# Rescuing DNMT1 Fails to Fully Reverse the Molecular and Functional Repercussions of Its Loss in Mouse Embryonic Stem Cells

**DOI:** 10.1101/2024.05.07.592204

**Authors:** Elizabeth Elder, Anthony Lemieux, Lisa-Marie Legault, Maxime Caron, Virginie Bertrand-Lehouillier, Thomas Dupas, Noël J-M Raynal, Guillaume Bourque, Daniel Sinnett, Nicolas Gévry, Serge McGraw

## Abstract

Epigenetic mechanisms are crucial for developmental programming and can be disrupted by environmental stressors, increasing susceptibility to disease. This has sparked interest in therapies for restoring epigenetic balance, but it remains uncertain whether disordered epigenetic mechanisms can be fully corrected. Disruption of DNA methyltransferase 1 (DNMT1), responsible for DNA methylation maintenance, has particularly devastating biological consequences. Therefore, here we explored if rescuing DNMT1 activity is sufficient to reverse the effects of its loss utilizing mouse embryonic stem cells. However, only partial reversal could be achieved. Extensive changes in DNA methylation, histone modifications and gene expression were detected, along with transposable element de-repression and genomic instability. Reduction of cellular size, complexity and proliferation rate were observed, as well as lasting effects in germ layer lineages and embryoid bodies. Interestingly, by analyzing the impact on imprinted regions, we uncovered 20 regions exhibiting imprinted-like signatures. Notably, while many permanent effects persisted throughout *Dnmt1* inactivation and rescue, others arose from the rescue intervention. Lastly, rescuing DNMT1 after differentiation initiation worsened outcomes, reinforcing the need for early intervention. Our findings highlight the far-reaching functions of DNMT1 and provide valuable perspectives on the repercussions of epigenetic perturbations during early development and the challenges of rescue interventions.

**HIGHLIGHTS:**

- Extensive changes to epigenomic landscapes and gene expression following transient loss of DNMT1 activity
- Dysregulation of known imprinted regions and identification of 20 regions with imprinted-like signatures
- De-repression of MERVL and MT2 LTRs with evidence of chimeric gene transcript generation
- Shorter telomeres, DNA damage accumulation and reduction of cell size, internal complexity and proliferation rate
- Lasting effects upon differentiation toward germ layer lineages and embryoid bodies
- Worsened molecular and cellular outcomes when delaying *Dnmt1* rescue until after differentiation initiation

GRAPHICAL ABSTRACT

## Supplemental Tables for "Rescuing DNMT1 Fails to Fully Reverse the Molecular and Functional Repercussions of Its Loss in Mouse Embryonic Stem Cells"

### Sheet: Table S1
Genomic location	Number of sequenced CpGs	Number of methylated CpGs	Frequency of methylated CpGs	Number of permanently hypomethylated CpGs	Frequency of permanently hypomethylated CpGs	Pearson's residual (Permanent CpG hypomethylation)	Association with permanent CpG hypomethylation
Genome-wide	15349152	13312861	0.867335	3220559	0.241913	-50.66	Negative
Autosomes	14829327	12849240	0.866475	3015769	0.234704	-101.575	Negative
Chromosome X	508948	453891	0.891822	197439	0.434992	251.412	Positive
Chromosome Y	10877	9730	0.894548	7351	0.755498	100.187	Positive
Imprinted regions	2707	1801	0.665312	1587	0.881177	53.796	Positive
Promoters	891582	295410	0.331332	37412	0.126644	-133.14	Negative
Gene bodies	7060929	6192764	0.877047	951414	0.153633	-474.951	Negative
Intergenic	7396641	6824687	0.922674	2231733	0.327009	409.372	Positive
CpG islands	874628	129457	0.148014	6622	0.0511521	-142.588	Negative
CpG island shores	776688	378401	0.487198	33526	0.0885991	-197.601	Negative
CpG island shelves	454561	399549	0.878978	37556	0.093996	-196.209	Negative
Open sea	13243275	12405454	0.936736	3142855	0.253345	31.809	Positive
CTCF-bound candidate cis-regulatory elements	594849	144331	0.242635	9438	0.0653914	-139.712	Negative
LINEs	1455742	1380947	0.948621	723909	0.524212	648.708	Positive
SINEs	428483	407663	0.95141	50953	0.124988	-158.523	Negative
LTRs	1146167	1090212	0.951181	335669	0.307893	123.607	Positive

### Sheet: Table S2
Histone modification	DHM alteration pattern	Number of sequenced CpGs	Number of methylated CpGs	Frequency of methylated CpGs	Number of permanently hypomethylated CpGs	Frequency of permanently hypomethylated CpGs	Pearson's residual (Permanent CpG hypomethylation)	Association with permanent CpG hypomethylation
H3K4me3	Temporary Decrease	6058	3773	0.622813	496	0.13146	0.424	Neutral
H3K4me3	Temporary Increase	1855801	567051	0.305556	38659	0.0681755	-127.493	Negative
H3K4me3	Permanent Decrease	301	202	0.671096	12	0.0594059	-2.753	Negative
H3K4me3	Permanent Increase	26706	17929	0.671347	2429	0.135479	2.423	Positive
H3K4me3	Dynamic Decrease–Increase	155	89	0.574194	8	0.0898876	-1.027	Neutral
H3K4me3	Dynamic Increase–Decrease	46485	25130	0.540605	1311	0.0521687	-33.905	Negative
H3K4me3	Latent Decrease	25147	21391	0.850638	1965	0.0918611	-15.117	Negative
H3K4me3	Latent Increase	13860	10049	0.725036	2009	0.19992	19.801	Positive
H3K27ac	Temporary Decrease	383867	81506	0.212329	2966	0.03639	-73.604	Negative
H3K27ac	Temporary Increase	34098	30141	0.883952	1676	0.0556053	-35.47	Negative
H3K27ac	Permanent Decrease	44516	19968	0.448558	687	0.034405	-37.212	Negative
H3K27ac	Permanent Increase	5790	4767	0.823316	662	0.138871	1.902	Neutral
H3K27ac	Dynamic Decrease–Increase	1395	549	0.393548	24	0.0437159	-5.563	Negative
H3K27ac	Dynamic Increase–Decrease	734	702	0.956403	33	0.0470086	-6.047	Negative
H3K27ac	Latent Decrease	54033	32643	0.604131	1187	0.0363631	-46.593	Negative
H3K27ac	Latent Increase	22720	10980	0.483275	1142	0.104007	-7.286	Negative
H3K4me1	Temporary Decrease	102315	80460	0.786395	4291	0.0533308	-59.749	Negative
H3K4me1	Temporary Increase	251093	242982	0.967697	11270	0.046382	-113.369	Negative
H3K4me1	Permanent Decrease	3864	3243	0.839286	234	0.0721554	-9.011	Negative
H3K4me1	Permanent Increase	29000	28311	0.976241	3716	0.131256	1.066	Neutral
H3K4me1	Dynamic Decrease–Increase	322	310	0.962733	22	0.0709677	-2.844	Negative
H3K4me1	Dynamic Increase–Decrease	1542	1487	0.964332	81	0.0544721	-8	Negative
H3K4me1	Latent Decrease	12920	11000	0.851393	592	0.0538182	-21.95	Negative
H3K4me1	Latent Increase	24147	21745	0.900526	1740	0.0800184	-20.104	Negative
H3K27me3	Temporary Decrease	341103	108593	0.318358	8532	0.0785686	-46.256	Negative
H3K27me3	Temporary Increase	183927	180320	0.980389	15274	0.084705	-52.351	Negative
H3K27me3	Permanent Decrease	5707	3566	0.624847	378	0.106001	-3.821	Negative
H3K27me3	Permanent Increase	10609	10255	0.966632	1618	0.157777	8.12	Positive
H3K27me3	Dynamic Decrease–Increase	9484	1533	0.161641	53	0.0345727	-10.292	Negative
H3K27me3	Dynamic Increase–Decrease	6898	6768	0.981154	578	0.0854019	-9.983	Negative
H3K27me3	Latent Decrease	34556	30976	0.8964	2717	0.0877131	-20.223	Negative
H3K27me3	Latent Increase	21481	9199	0.428239	1885	0.204914	20.279	Positive
H3K9me3	Temporary Decrease	178538	170906	0.957253	86046	0.50347	431.079	Positive
H3K9me3	Temporary Increase	112479	110238	0.980076	17672	0.160308	28.962	Positive
H3K9me3	Permanent Decrease	8380	8086	0.964916	3581	0.442864	78.591	Positive
H3K9me3	Permanent Increase	17820	16348	0.917396	3924	0.240029	39.535	Positive
H3K9me3	Dynamic Decrease–Increase	3866	3514	0.90895	2505	0.712863	96.375	Positive
H3K9me3	Dynamic Increase–Decrease	3189	3159	0.990593	346	0.109528	-3.044	Negative
H3K9me3	Latent Decrease	6138	6006	0.978495	1533	0.255245	27.247	Positive
H3K9me3	Latent Increase	52839	50026	0.946763	25839	0.516511	241.348	Positive

### Sheet: Table S3
Chromosome	Start	End	Type	Subtype	Name	Genomic Positioning	Number of sequenced CpGs	CpG density	Number of methylated CpGs	Frequency of methylated CpGs	Number of permanently hypomethylated CpGs	Frequency of permanently hypomethylated CpGs	CTL mean CpG methylation (%)	INV mean CpG methylation (%)	RES mean CpG methylation (%)	Mean CpG methylation difference INV-CTL (%)	Mean CpG methylation difference RES-CTL (%)	Overlapping permanently decreased H3K9me3 DHMs	Width of H3K9me3 domain in CTL (bp)	CTL mean H3K4me3 RPKM	INV mean H3K4me3 RPKM	RES mean H3K4me3 RPKM	CTL mean H3K27ac RPKM	INV mean H3K27ac RPKM	RES mean H3K27ac RPKM	CTL mean H3K4me1 RPKM	INV mean H3K4me1 RPKM	RES mean H3K4me1 RPKM	CTL mean H3K27me3 RPKM	INV mean H3K27me3 RPKM	RES mean H3K27me3 RPKM	CTL mean H3K9me3 RPKM	INV mean H3K9me3 RPKM	RES mean H3K9me3 RPKM	Oocyte mean CpG methylation (%) – Wang 2014 & Smith Lab	Sperm mean CpG methylation (%) – Wang 2014 & Smith Lab	References
chr15	72808874	72811232	Known imprinted region	ICR	Peg13-Trappc9	Gene body	86	0.0364716	86	1	86	1	95.0697	2.72547	13.9821	-92.3442	-81.0876	TRUE	12052	200.818	429.644	319.873	10.5253	80.5543	132.741	7.77679	27.5806	42.4203	4.072	32.5551	49.0868	322.704	87.6086	35.1069	77.8686	1.19187	Wutz et al. (1997); Xie et al. (2012); MacDonald and Mann (2014)
chr6	30735102	30740003	Known imprinted region	ICR	Mest	Promoter	172	0.0350949	172	1	172	1	89.6442	3.77041	10.1855	-85.8738	-79.4587	TRUE	13160	177.374	331.858	308.716	28.392	77.2602	126.585	14.1409	49.0043	53.5806	29.3947	85.5306	193.116	203.52	42.2008	14.0329	79.6883	0.804732	Lucifero et al. (2002); Xie et al. (2012); MacDonald and Mann (2014)
chr7	142578624	142582369	Known imprinted region	ICR	H19	Intergenic	86	0.022964	86	1	81	0.94186	91.8438	4.03512	25.0126	-87.8087	-66.8313	TRUE	8109	96.1479	137.602	218.987	17.8408	66.2525	98.6069	6.36638	47.8856	68.3512	19.2996	86.2648	187.903	216.084	48.2035	14.4512	28.0476	93.5978	Thorvaldsen et al. (2002); Xie et al. (2012); MacDonald and Mann (2014)
chr12	109523223	109533822	Known imprinted region	ICR	Dlk1-Meg3	Intergenic	182	0.0171714	181	0.994505	175	0.966851	52.1651	2.21989	12.0373	-49.9452	-40.1278	TRUE	23910	91.8409	110.732	162.03	45.9764	77.5093	94.0866	36.8692	65.2729	99.0084	16.7337	22.377	29.8836	163.869	61.2441	22.9284	36.399	93.9896	Lin et al. (2003); Xie et al. (2012); MacDonald and Mann (2014)
chr11	22971537	22974319	Known imprinted region	ICR	Zrsr1-Commd1	Gene body	120	0.0431344	120	1	118	0.983333	39.7957	1.03592	1.96883	-38.7598	-37.8269	TRUE	14092	334.101	720.749	453.366	82.969	115.42	143.695	32.903	51.0428	40.2735	20.1338	9.83077	31.1513	156.999	16.5444	5.86548	75.3578	4.23039	Zhang et al. (2006); MacDonald and Mann (2014)
chr7	60002458	60005352	Known imprinted region	ICR	Snurf-Snrpn	Gene body	62	0.0214236	58	0.935484	57	0.982759	38.4952	1.95016	2.75645	-36.545	-35.7387	TRUE	78523	265.772	450.644	314.511	57.173	56.1121	105.459	23.7183	25.9954	25.8913	17.7634	16.3846	18.8795	105.7	27.8286	10.3283	76.854	2.31387	Yang et al. (1998); Xie et al. (2012); MacDonald and Mann (2014)
chr7	143294809	143296923	Known imprinted region	ICR	Kcnq1ot1	Gene body	99	0.0468307	99	1	98	0.989899	37.8469	2.02061	3.87303	-35.8263	-33.9738	TRUE	8815	341.219	611.155	411.577	109.818	125.437	221.354	16.1074	21.2782	24.3929	23.7533	28.1598	37.0039	138.395	37.2551	8.18901	78.9049	1.4069	Fitzpatrick et al. (2002); Xie et al. (2012); MacDonald and Mann (2014)
chr2	174294049	174301116	Known imprinted region	ICR	Nespas-Gnasxl	Promoter	346	0.04896	341	0.985549	319	0.935484	41.0854	2.19058	7.40064	-38.8948	-33.6847	TRUE	16482	259.501	524.889	304.949	49.849	43.15	132.072	46.0597	63.4314	84.0553	175.775	165.842	356.871	149.42	33.8685	12.6551	77.5031	1.95803	Williamson et al. (2006); Xie et al. (2012); MacDonald and Mann (2014)
chr2	157559121	157562114	Known imprinted region	ICR	Nnat-Blcap	Promoter	125	0.0417641	125	1	115	0.92	39.6194	0.35656	7.83064	-39.2628	-31.7887	TRUE	10979	189.557	482.755	247.547	32.7516	43.3272	53.0697	46.3328	75.8831	73.6155	85.512	55.2703	225.746	171.744	27.6281	8.51588	75.803	3.14059	Evans et al. (2005); MacDonald and Mann (2014); Maupetit-Mehouas (2016)
chr10	13089768	13092199	Known imprinted region	ICR	Plagl1	Promoter	112	0.0460716	105	0.9375	83	0.790476	39.9559	0.954018	15.3961	-39.0019	-24.5598	TRUE	11406	246.772	545.529	299.615	29.2835	104.23	72.14	22.5039	32.5484	41.629	174.342	106.653	363.406	146.061	28.7704	10.7727	78.03	1.72531	Arima and Wake (2006); Xie et al. (2012); MacDonald and Mann (2014)
chr12	109536464	109543130	Known imprinted region	Developmentally acquired gDMR	Meg3	Promoter	141	0.0211521	140	0.992908	118	0.842857	54.9063	4.02057	19.5628	-50.8857	-35.3435	TRUE	23910	134.988	295.165	257.967	41.9339	50.8587	99.5655	17.781	25.4063	44.1806	21.1953	55.9356	41.4572	92.9192	74.2178	53.364	24.7819	17.0554	Lin et al. (2003); Xie et al. (2012); MacDonald and Mann (2014)
chr13	47010744	47011103	Known imprinted region	gDMR	Nhlrc1 downstream	Intergenic	8	0.0222841	8	1	8	1	90.385	1.7625	44.0125	-88.6225	-46.3725	TRUE	6052	73.6916	127.477	112.29	13.8967	25.6249	35.8237	2.69366	32.9374	26.8737	10.689	94.8381	60.037	171.725	26.4545	101.339	77.918	0.467514	Proudhon et al. (2012); Strogantsev et al. (2015)
chr8	122864246	122865801	Known imprinted region	Transient gDMR	Cdh15	Gene body	59	0.0379421	58	0.983051	48	0.827586	88.9069	5.71119	54.6295	-83.1958	-34.2775	TRUE	6971	115.343	187.56	141.891	13.2164	70.5702	30.2263	5.78786	33.5554	37.6244	28.504	98.9751	154.117	287.22	70.8224	222.06	82.5362	5.39481	Proudhon et al. (2012)
chr7	6131800	6133400	Known imprinted region	Transient gDMR	Zfp787	Gene body	94	0.05875	94	1	86	0.914894	49.5357	2.29468	16.3353	-47.2411	-33.2004	TRUE	8040	143.166	326.047	170.531	7.77437	33.2175	35.264	26.5326	48.8153	55.2907	85.6034	58.489	198.75	160.715	15.1345	14.2906	89.995	1.76227	Proudhon et al. (2012)
chr5	135349576	135350541	Known imprinted region	Transient gDMR	Fkbp6	Promoter	54	0.0559586	54	1	20	0.37037	81.253	3.10722	65.3243	-78.1457	-15.9287	TRUE	5401	182.752	374.735	140.58	38.7082	123.854	71.6474	16.8191	53.0268	32.2007	128.268	179.139	163.656	180.483	50.1102	101.916	91.4027	1.70537	Strogantsev et al. (2015)
chr11	12025399	12026997	Known imprinted region	ICR	Grb10	Gene body	155	0.0969963	39	0.251613	1	0.025641	13.3003	7.54729	7.68316	-5.75303	-5.61716	FALSE	1486	135.681	297.827	149.205	2.8506	20.3685	29.1068	47.4636	59.6873	56.0288	336.989	197.267	367.59	57.828	51.239	75.9694	77.0976	1.07335	Shiura et al. (2009); Xie et al. (2012); MacDonald and Mann (2014)
chr2	152686714	152687952	Known imprinted region	ICR	Mcts2-H13	Promoter	57	0.046042	9	0.157895	2	0.222222	6.37579	0.507018	5.24439	-5.86877	-1.1314	FALSE	1371	378.736	526.7	463.655	218.917	162.969	244.329	35.8141	28.3015	21.5164	39.4512	43.2454	35.707	14.6845	16.1194	10.0255	78.6884	2.74459	Wood et al. (2007); Xie et al. (2012); MacDonald and Mann (2014)
chr7	128687527	128688770	Known imprinted region	ICR	Inpp5f	Promoter	64	0.0514883	1	0.015625	0	0	3.60438	1.40312	3.05094	-2.20125	-0.553438	FALSE	816	413.603	831.008	336.346	45.221	66.6248	87.8001	46.9625	39.8419	35.1958	74.691	54.5596	117.384	18.0003	11.0607	8.12879	86.912	1.23531	Wood et al. (2007); Xie et al. (2012); MacDonald and Mann (2014)
chr6	58906039	58907804	Known imprinted region	ICR	Herc3-Nap1l5	Promoter	72	0.0407932	15	0.208333	0	0	15.7789	1.58875	15.5776	-14.1901	-0.20125	FALSE	9561	255.266	577.043	213.899	54.6623	71.4392	64.6183	35.5547	44.5935	38.7119	188.157	75.7023	189.702	30.3493	6.9622	4.33535	87.6507	3.54815	Wood et al. (2007); Xie et al. (2012)
chr9	89879400	89882000	Known imprinted region	ICR	Rasgrf1	Intergenic	36	0.0138461	0	0	0	NA	2.24722	0.183611	2.15333	-2.06361	-0.0938889	FALSE	NA	62.554	167.584	35.0521	10.4954	12.5277	7.83642	21.219	22.0591	25.9833	192.449	120.317	170.598	3.93658	3.17748	4.33535	35.3264	66.2675	Yoon et al. (2002); Xie et al. (2012)
chr7	6727283	6731314	Known imprinted region	ICR	Peg3-Usp29	Promoter	143	0.0354751	0	0	0	NA	0.595734	0.796084	0.746434	0.20035	0.150699	FALSE	NA	362.087	670.34	363.481	187.907	149.454	288.918	27.2806	28.2749	26.5403	80.603	48.3278	48.5205	5.90487	7.69335	4.53242	74.8807	0.600765	Kim et al. (2012); Xie et al. (2012); MacDonald and Mann (2014)
chr6	4746860	4749498	Known imprinted region	ICR	Peg10-Sgce	Promoter	156	0.0591357	0	0	0	NA	2.14917	1.43064	2.34474	-0.718526	0.195577	FALSE	NA	346.132	568.009	325.913	63.0537	43.0306	54.6194	29.5831	35.3324	28.7382	221.794	92.4332	165.87	5.53582	3.85836	5.51772	73.6115	0.737976	Ono et al. (2003); Xie et al. (2012); MacDonald and Mann (2014)
chr18	12972066	12974754	Known imprinted region	ICR	Impact	Gene body	135	0.0502232	0	0	0	NA	0.220815	0.161556	0.444667	-0.0592593	0.223852	FALSE	NA	369.151	686.934	322.712	360.882	290.086	421.261	16.4014	21.9655	18.6367	19.4345	13.4932	22.4457	6.51273	6.10628	5.8837	76.3577	1.81887	Okamura et al. (2008); Xie et al. (2012); MacDonald and Mann (2014)
chr17	12741282	12742962	Known imprinted region	ICR	Airn-Igf2r	Promoter	64	0.0380952	2	0.03125	0	0	3.81016	0.884219	4.99375	-2.92594	1.18359	FALSE	NA	156.165	361.264	148.382	29.9314	32.4582	36.5234	49.1516	46.0885	43.9106	134.074	33.8708	157.114	5.53582	4.25589	11.4759	79.9849	2.27987	Wutz et al. (1997); Xie et al. (2012); MacDonald and Mann (2014)
chr15	97058500	97059600	Known imprinted region	ICR	Slc38a4	Intergenic	26	0.0236364	6	0.230769	0	0	17.7338	1.06962	19.0062	-16.6642	1.27231	FALSE	NA	204.703	314.3	194.943	153.169	124.871	122.29	65.3094	75.7379	60.8785	23.4739	5.7828	27.8836	4.42865	8.26144	8.98038	91.3631	2.95389	Smith et al. (2003); Xie et al. (2012); MacDonald and Mann (2014)
chr1	63198700	63201000	Known imprinted region	Transient gDMR	Gpr1-Zdbf2	Promoter	53	0.0230435	2	0.0377358	0	0	3.29	0.312264	3.31925	-2.97774	0.0292453	FALSE	NA	410.47	756.547	386.701	295.564	200.538	235.303	97.5424	95.424	67.2083	39.2446	14.7199	33.6178	6.27393	7.20228	4.33535	93.7627	4.38669	Hiura et al. (2010); MacDonald and Mann (2014); Duffié et al. (2014)
chr6	48595843	48598583	Imprinted-like	NA	Repin1	Gene body	113	0.0412409	113	1	93	0.823009	47.7536	1.76354	17.5803	-45.9901	-30.1733	TRUE	7689	160.33	363.867	183.31	38.0081	45.6444	38.5494	50.1283	72.5879	72.4895	48.7326	23.5596	104.524	100.94	10.0453	12.6448	59.2309	9.48598	NA
chr12	104443449	104450769	Imprinted-like	NA	Gsc downstream	Intergenic	132	0.0180328	131	0.992424	62	0.473282	80.1513	3.68841	60.3585	-76.4629	-19.7928	TRUE	8326	72.0055	121.883	110.012	32.859	54.4596	42.7351	27.0304	44.6796	59.4868	29.1681	58.4495	42.6927	67.0373	12.4416	13.313	35.1048	22.8666	NA
chr11	115441134	115442525	Imprinted-like	NA	Trim80	Gene body	34	0.0244428	34	1	15	0.441176	68.9729	3.04853	50.8173	-65.9244	-18.1556	TRUE	5085	115.343	262.19	141.833	31.2327	37.7011	36.9432	31.6965	34.9724	49.2888	80.1417	115.323	109.584	129.721	18.1343	62.4223	39.5599	16.5714	NA
chr5	143128412	143129969	Imprinted-like	NA	Rnf216 upstream	Intergenic	29	0.0186256	29	1	28	0.965517	81.8883	2.52897	25.6186	-79.3593	-56.2697	TRUE	7440	85.568	200.638	119.384	12.4988	50.4962	58.2935	12.4291	72.6077	72.5711	9.50134	24.7835	19.9901	233.438	66.9885	38.7339	92.6772	13.4459	NA
chr3	34893786	34895846	Imprinted-like	NA	Mir6378 downstream	Intergenic	38	0.0184466	38	1	21	0.552632	75.2392	4.73895	54.0316	-70.5003	-21.2076	TRUE	6132	150.567	266.889	153.002	76.3743	86.4554	89.0667	23.1037	34.4133	23.7626	23.0747	46.4767	29.7877	86.6128	26.0832	42.606	47.315	15.4546	NA
chr4	150878174	150880570	Imprinted-like	NA	Errfi1 downstream	Intergenic	62	0.0258765	60	0.967742	50	0.833333	65.4566	2.42226	35.2416	-63.0344	-30.215	TRUE	5231	118.542	206.416	135.794	33.2129	68.7448	61.3321	19.326	46.2218	37.9074	33.1227	59.7075	39.0348	92.0129	18.0579	21.1513	93.4771	4.90203	NA
chr5	117345656	117349809	Imprinted-like	NA	Vsig10	Gene body	83	0.0199856	77	0.927711	59	0.766234	57.1018	0.977108	28.6978	-56.1247	-28.404	TRUE	3070	129.111	223.084	152.22	88.405	122.655	103.561	96.2994	132.815	122.333	16.1779	22.7911	27.6757	90.5937	10.3325	18.3292	35.7721	34.1541	NA
chr10	59544049	59550858	Imprinted-like	NA	Mcu	Gene body	85	0.0124835	83	0.976471	35	0.421687	69.4554	2.22788	50.6028	-67.2275	-18.8526	TRUE	4344	79.9127	117.192	83.0588	47.6904	56.0718	54.5988	64.4113	91.7703	76.8782	22.6132	24.393	27.6328	91.6955	22.785	44.4487	57.0587	67.6105	NA
chr11	20020188	20021485	Imprinted-like	NA	Spred2	Gene body	70	0.0539707	61	0.871429	11	0.180328	31.996	1.48814	21.9881	-30.5079	-10.0079	TRUE	9451	117.727	269.72	153.864	42.4918	61.1135	85.2812	50.9838	80.9547	68.5293	22.6976	24.7835	42.2216	139.138	19.522	40.5483	95.5691	5.38597	NA
chr16	21612376	21613785	Imprinted-like	NA	Vps8	Gene body	34	0.0241306	34	1	23	0.676471	95.1768	5.34471	71.3624	-89.8321	-23.8144	TRUE	5067	38.6309	65.1981	48.6978	37.4431	43.5162	57.3649	11.6276	16.804	19.3826	15.9487	33.2512	42.007	78.7789	28.5039	17.5221	92.8351	36.5419	NA
chr4	151143016	151148393	Imprinted-like	NA	Camta1	Gene body	124	0.0230612	98	0.790323	69	0.704082	65.2973	3.28637	45.0981	-62.0109	-20.1992	TRUE	4487	74.78	152.181	86.9627	25.1209	19.9305	31.6549	45.9441	59.3996	62.5977	26.0495	102.065	86.374	104.032	51.3606	48.7829	45.3968	43.6709	NA
chr4	148415397	148416054	Imprinted-like	NA	Ubiad1 downstream	Intergenic	20	0.0304414	19	0.95	4	0.210526	72.635	2.6905	58.1825	-69.9445	-14.4525	TRUE	3420	72.6706	113.526	38.1639	34.2073	27.178	47.3545	12.2081	27.2081	25.087	107.682	144.777	123.298	82.5814	26.7242	45.6879	10.2029	42.2109	NA
chr2	156762064	156764495	Imprinted-like	NA	Dlgap4	Gene body	65	0.026738	65	1	22	0.338462	83.2012	3.96723	68.0994	-79.234	-15.1019	TRUE	5843	57.3222	185.229	51.8987	60.4657	71.947	47.1026	39.1841	82.2993	48.7394	16.9667	36.6245	24.4679	96.3076	9.96595	71.1578	76.8595	95.202	NA
chr10	79735097	79736529	Imprinted-like	NA	Hcn2-Polrmt	Gene body	100	0.0698324	100	1	78	0.78	64.4309	5.6167	33.3456	-58.8142	-31.0853	TRUE	11179	89.0171	213.547	111.119	41.9816	9.96526	26.6279	26.8783	79.6421	63.0463	19.7336	54.6155	39.9303	104.57	10.9419	42.9798	86.9119	2.71685	NA
chr7	127865438	127868901	Imprinted-like	NA	Zfp668	Gene body	95	0.0274329	95	1	32	0.336842	59.6508	2.10032	45.1355	-57.5505	-14.5154	TRUE	8890	192.984	335.041	151.603	72.9131	64.9359	60.3903	42.6403	61.9581	55.9332	52.7007	51.7513	66.4089	75.9933	12.2643	34.9587	92.4852	77.589	NA
chr1	37875045	37876618	Imprinted-like	NA	Lipt1-Mitd1	Gene body	45	0.0286078	45	1	15	0.333333	90.6262	2.23489	74.5949	-88.3913	-16.0313	TRUE	4933	80.3787	152.86	66.3675	82.8641	68.8784	71.7594	32.7151	61.4475	50.2195	33.0481	69.5865	10.0691	98.5274	14.185	55.075	94.3121	10.0469	NA
chr17	23575238	23577578	Imprinted-like	NA	Zfp13	Gene body	81	0.0346154	77	0.950617	33	0.428571	54.1028	2.30716	36.5579	-51.7957	-17.5449	TRUE	7577	101.731	285.337	91.2732	39.7845	37.4787	41.6352	30.9771	41.7127	44.0605	32.067	27.5534	25.4874	115.926	11.6137	23.0993	54.164	9.61505	NA
chr11	22004862	22009973	Imprinted-like	NA	Ehbp1	Gene body	68	0.0133046	68	1	26	0.382353	67.0041	1.31779	48.9929	-65.6863	-18.0112	TRUE	6386	93.1468	165.638	88.4228	24.9976	21.4609	31.8292	40.997	59.0827	48.1967	158.672	106.982	153.807	62.1767	8.91429	34.0616	41.8823	6.81185	NA
chr13	84236025	84239853	Imprinted-like	NA	Tmem161b	Gene body	24	0.00626959	24	1	23	0.958333	68.6558	1.51167	21.44	-67.1442	-47.2158	TRUE	21853	54.6473	103.608	62.6749	26.0355	61.384	44.3672	27.1847	58.4467	64.8705	15.8356	11.5656	15.9921	192.032	26.2512	27.077	59.2228	38.4686	NA
chr10	93471188	93471963	Imprinted-like	NA	Lta4h	Gene body	15	0.0193548	15	1	10	0.666667	72.1413	2.48933	49.6187	-69.652	-22.5227	TRUE	5482	83.4867	10.5219	36.6961	7.1265	19.9305	22.8987	13.9493	31.9484	28.1529	21.378	11.5656	17.6209	104.811	9.00285	37.9636	78.6382	90.8619	NA

### Sheet: Table S4
Associated Region	Ensembl gene ID	Symbol	CTL mean normalized count	INV mean normalized count	RES mean normalized count	Log2FoldChange INV–CTL	Deseq2 adjusted pvalue INV–CTL	Log2FoldChange RES–CTL	Deseq2 adjusted pvalue RES–CTL
H19 ICR	ENSMUSG00000000031	H19	12.6667	1539.67	837	6.9184	2.1e-136	6.03887	4.4e-102
H19 ICR	ENSMUSG00000048583	Igf2	281.667	211.667	53.3333	-0.412002	0.0055	-2.39294	9.9e-43
Dlk1–Meg3 ICR	ENSMUSG00000040856	Dlk1	131	248.333	157	0.921011	6.2e-09	0.259454	0.21
Dlk1–Meg3 ICR	ENSMUSG00000021268	Meg3	1912	6433	6419.33	1.75051	6.6e-19	1.74758	1.3e-17
Dlk1–Meg3 ICR	ENSMUSG00000085925	Rtl1	0.333333	0.666667	0.333333	0.799871	0.72	0.0197782	NA
Dlk1–Meg3 ICR	ENSMUSG00000097451	Rian	3516.67	10748.7	11288.7	1.61188	1.4e-21	1.68261	4.8e-22
Dlk1–Meg3 ICR	ENSMUSG00000097391	Mirg	172.667	724.667	534	2.06927	4.7e-28	1.63002	2e-16
Dlk1–Meg3 ICR	ENSMUSG00000075707	Dio3	39	84	21.3333	1.10609	6.8e-05	-0.858854	0.02
Nnat–Blcap ICR	ENSMUSG00000067786	Nnat	125	59	246	-1.09253	5.9e-12	0.973431	3.2e-13
Nnat–Blcap ICR	ENSMUSG00000067787	Blcap	1070.67	1515.67	1077.67	0.501522	2.1e-18	0.00891863	0.93
Nespas–Gnasxl ICR	ENSMUSG00000086537	Nespas	49.6667	91.3333	68.3333	0.883091	0.0022	0.469419	0.19
Nespas–Gnasxl ICR	ENSMUSG00000027523	Gnas	7056	8428	6560.33	0.256378	3e-20	-0.105001	0.0011
Snurf–Snrpn ICR	ENSMUSG00000102252	Snrpn	5885	4763.33	8144.33	-0.30505	1.9e-13	0.46844	1.2e-29
Snurf–Snrpn ICR	ENSMUSG00000025326	Ube3a	5538.67	4563	5285.67	-0.279585	1.4e-06	-0.0673897	0.38
Snurf–Snrpn ICR	ENSMUSG00000033585	Ndn	275.333	493.667	241.333	0.843004	1.3e-22	-0.189924	0.11
Snurf–Snrpn ICR	ENSMUSG00000056972	Magel2	46.3333	31	34.6667	-0.567162	0.023	-0.41748	0.15
Snurf–Snrpn ICR	ENSMUSG00000070527	Mkrn3	222.667	179.333	228.333	-0.310955	0.051	0.0378018	0.87
Kcnq1ot1 ICR	ENSMUSG00000101609	Kcnq1ot1	312	494	623.667	0.663499	6.2e-06	1.00073	2.6e-11
Kcnq1ot1 ICR	ENSMUSG00000009545	Kcnq1	9.33333	9.33333	0.333333	-0.0487841	0.96	-4.68115	NA
Kcnq1ot1 ICR	ENSMUSG00000037664	Cdkn1c	1421.67	196.333	193.333	-2.85515	0	-2.88	1.3e-300
Kcnq1ot1 ICR	ENSMUSG00000000154	Slc22a18	116	190	53	0.709032	6.5e-06	-1.13297	8.2e-09
Kcnq1ot1 ICR	ENSMUSG00000010760	Phlda2	2464.67	531.333	706	-2.21287	1.5e-195	-1.80421	2.4e-134
Kcnq1ot1 ICR	ENSMUSG00000059119	Nap1l4	7267.33	6073.33	6708	-0.259293	1.9e-18	-0.11603	0.00048
Kcnq1ot1 ICR	ENSMUSG00000045752	Tssc4	1134.67	1290.33	1052	0.184855	0.0051	-0.110562	0.17
Kcnq1ot1 ICR	ENSMUSG00000009248	Ascl2	287.333	79.6667	264.667	-1.85725	5.8e-42	-0.121335	0.45
Kcnq1ot1 ICR	ENSMUSG00000037706	Cd81	5535.67	10464.7	5640.67	0.918711	1e-202	0.0268926	0.55
Plagl1 ICR	ENSMUSG00000019817	Plagl1	181.667	1912.33	316	3.39678	0	0.80099	1e-14
Zrsr1–Commd1 ICR	ENSMUSG00000044068	Zrsr1	546.333	997.667	900.667	0.867973	1.1e-34	0.721206	2.8e-22
Zrsr1–Commd1 ICR	ENSMUSG00000051355	Commd1	1713	1287.33	1640	-0.41348	8.5e-14	-0.0637199	0.39
Peg13–Trappc9 ICR	ENSMUSG00000106847	Peg13	0	214	250	10.1755	5.1e-17	10.3973	1.6e-16
Peg13–Trappc9 ICR	ENSMUSG00000047921	Trappc9	1300.33	1036.33	1108.67	-0.327604	5.8e-08	-0.23002	0.00059
Peg13–Trappc9 ICR	ENSMUSG00000036760	Kcnk9	0	0.333333	0	0.861193	NA	0.0197778	NA
Peg13–Trappc9 ICR	ENSMUSG00000068391	Chrac1	694.333	511.333	639.333	-0.441261	1.3e-08	-0.119308	0.22
Peg13–Trappc9 ICR	ENSMUSG00000036698	Ago2	10376	14518	10198.3	0.484641	8.8e-10	-0.0248282	0.84
Mest ICR	ENSMUSG00000051855	Mest	788.333	5223	6101.67	2.72821	3.6e-119	2.95247	5e-138
Mest ICR	ENSMUSG00000025607	Copg2	3304	3181.67	3516.67	-0.0549671	0.23	0.0895116	0.056
Nhlrc1 gDMR	ENSMUSG00000044231	Nhlrc1	123	259.333	197.667	1.07605	1.3e-11	0.684259	0.00014
Zfp787 Transient gDMR	ENSMUSG00000046792	Zfp787	526.333	487.667	457	-0.109175	0.21	-0.20188	0.026
Fkbp6 Transient gDMR	ENSMUSG00000040013	Fkbp6	176.333	1447.67	303	3.03454	2.8e-247	0.777682	4.5e-13
Cdh15 Transient gDMR	ENSMUSG00000031962	Cdh15	34.6667	17.6667	31.6667	-0.980465	0.0055	-0.117651	0.81
Repin1 Imprinted-like	ENSMUSG00000052751	Repin1	677.333	1094.33	849.333	0.693955	3.9e-21	0.328092	9.2e-05
Gsc downstream Imprinted-like	ENSMUSG00000021095	Gsc	9.66667	7.33333	16	-0.335282	0.7	0.735695	NA
Trim80 Imprinted-like	ENSMUSG00000070332	Trim80	25.3333	5	17.3333	-2.3361	0.00011	-0.546332	NA
Rnf216 upstream Imprinted-like	ENSMUSG00000045078	Rnf216	1949.33	3756.67	2767.67	0.946888	1.3e-110	0.505831	2.2e-29
Mir6378 downstream Imprinted-like	ENSMUSG00000098862	Mir6378	0.333333	0.666667	0.666667	0.844538	NA	0.952018	NA
Errfi1 downstream Imprinted-like	ENSMUSG00000028967	Errfi1	634.333	608	705	-0.0606656	0.55	0.152865	0.12
Vsig10 Imprinted-like	ENSMUSG00000066894	Vsig10	636.333	765.333	749.667	0.267029	0.011	0.237052	0.044
Mcu Imprinted-like	ENSMUSG00000009647	Mcu	1099.67	856	1220.67	-0.361406	3.7e-11	0.150241	0.014
Spred2 Imprinted-like	ENSMUSG00000045671	Spred2	3587.67	2956.67	3540.67	-0.279123	1.9e-05	-0.0187845	0.85
Vps8 Imprinted-like	ENSMUSG00000033653	Vps8	1023	1720	1085	0.749766	2.3e-40	0.0851777	0.27
Camta1 Imprinted-like	ENSMUSG00000014592	Camta1	1712.67	1474.33	2233.33	-0.216242	1.7e-06	0.383143	3.4e-18
Ubiad1 downstream Imprinted-like	ENSMUSG00000047719	Ubiad1	776.667	944.667	747	0.281995	0.00053	-0.0562908	0.63
Dlgap4 Imprinted-like	ENSMUSG00000061689	Dlgap4	2322	2350.67	2571.33	0.0181576	0.79	0.147057	0.012
Hcn2-Polrmt Imprinted-like	ENSMUSG00000020331	Hcn2	651.333	832.667	856.333	0.355555	0.00043	0.395309	0.00027
Hcn2-Polrmt Imprinted-like	ENSMUSG00000020329	Polrmt	2506.67	2477.67	2570.67	-0.0168449	0.76	0.0359745	0.53
Zfp668 Imprinted-like	ENSMUSG00000049728	Zfp668	865	621	690	-0.477439	1.9e-08	-0.325446	0.00053
Lipt1-Mitd1 Imprinted-like	ENSMUSG00000037216	Lipt1	461.333	250	519.333	-0.885842	4.8e-20	0.171259	0.13
Lipt1-Mitd1 Imprinted-like	ENSMUSG00000026088	Mitd1	1315	879.667	1356.67	-0.580478	2.9e-17	0.0445468	0.65
Zfp13 Imprinted-like	ENSMUSG00000062012	Zfp13	1201	916	1147.67	-0.392184	6.5e-12	-0.0670625	0.37
Ehbp1 Imprinted-like	ENSMUSG00000042302	Ehbp1	1000	1160.67	1003	0.214573	0.00047	0.00541453	0.96
Tmem161b Imprinted-like	ENSMUSG00000035762	Tmem161b	593.667	752.667	647	0.342013	1.3e-06	0.123427	0.17
Lta4h Imprinted-like	ENSMUSG00000015889	Lta4h	3790.33	2972	3515	-0.350814	3.7e-12	-0.109025	0.074

### Sheet: Table S5
Class	Family	Name	Smith Waterman alignment score	Chromosome	Start	End	CTL mean CpG methylation (%)	INV mean CpG methylation (%)	RES mean CpG methylation (%)	Mean CpG methylation difference INV-CTL (%)	Mean CpG methylation difference RES-CTL (%)	CTL mean RNA-seq normalized count	INV mean RNA-seq normalized count	RES mean RNA-seq normalized count
LTR	ERVL	MERVL-int	40082	chr1	105610391	105615365	86.4843	3.75174	76.3752	-82.7326	-10.1091	87	126	169.5
LTR	ERVL	MERVL-int	8135	chr1	110375898	110376943	60.5456	0.985556	24.0778	-59.56	-36.4678	0	2.5	3
LTR	ERVL	MERVL-int	1513	chr1	111373921	111374107	10.22	0	9.01	-10.22	-1.21	2	2	3.5
LTR	ERVL	MERVL-int	38641	chr1	11258250	11263537	90.09	14.584	90.222	-75.506	0.132	33	47	49
LTR	ERVL	MERVL-int	45763	chr1	113337286	113342646	84.52	0	58.34	-84.52	-26.18	30	30	53.5
LTR	ERVL	MERVL-int	45277	chr1	114603958	114609284	89.6067	6.04333	57.2967	-83.5633	-32.31	17.5	42.5	46
LTR	ERVL	MERVL-int	13033	chr1	115487390	115489670	75.08	1.6625	39.5787	-73.4175	-35.5012	0	0	1.5
LTR	ERVL	MERVL-int	25195	chr1	129394697	129399902	83.292	4.302	59.414	-78.99	-23.878	28	61	65.5
LTR	ERVL	MERVL-int	9087	chr1	131156598	131157576	76.9111	1.52556	73.0556	-75.3856	-3.85556	8	18.5	16.5
LTR	ERVL	MERVL-int	7973	chr1	13136612	13137673	72.23	3.486	71.694	-68.744	-0.536	6	14.5	18
LTR	ERVL	MERVL-int	7973	chr1	13137820	13138044	94.7467	14.6833	94.34	-80.0633	-0.406667	2	2.5	2.5
LTR	ERVL	MERVL-int	1535	chr1	14060529	14060828	81.06	0	57.3	-81.06	-23.76	0	0	0
LTR	ERVL	MERVL-int	9271	chr1	14061147	14062356	70.52	0.688	41.792	-69.832	-28.728	0	2	5
LTR	ERVL	MERVL-int	8957	chr1	147465870	147466879	81.1871	3.25286	50.2914	-77.9343	-30.8957	8	10	20.5
LTR	ERVL	MERVL-int	38654	chr1	149451464	149456752	73.1	1.11	35.4833	-71.99	-37.6167	12.5	11.5	24.5
LTR	ERVL	MERVL-int	10248	chr1	152179762	152180920	93.5342	7.5225	78.0908	-86.0117	-15.4433	7.5	11	17.5
LTR	ERVL	MERVL-int	9084	chr1	152180900	152181920	88.2875	8.9175	74.3037	-79.37	-13.9838	3	7	12
LTR	ERVL	MERVL-int	48417	chr1	155538932	155543221	77.5336	2.89278	66.8317	-74.6408	-10.7019	35	58	67.5
LTR	ERVL	MERVL-int	48417	chr1	155543369	155544054	90.0675	4.3425	80.455	-85.725	-9.6125	11.5	35.5	21.5
LTR	ERVL	MERVL-int	48417	chr1	155544617	155545032	88.6925	5.53	78.805	-83.1625	-9.8875	19	9.5	27
LTR	ERVL	MERVL-int	48475	chr1	165267872	165273198	95.83	13	91.9	-82.83	-3.93	21	35.5	50.5
LTR	ERVL	MERVL-int	18019	chr1	16622554	16624566	83.05	3.4325	67.58	-79.6175	-15.47	52	121.5	147
LTR	ERVL	MERVL-int	6529	chr1	16624566	16625589	95.82	2.445	91.035	-93.375	-4.785	5.5	11.5	22
LTR	ERVL	MERVL-int	44761	chr1	166620595	166625921	76.7477	3.06736	49.1811	-73.6804	-27.5666	91	161.5	233
LTR	ERVL	MERVL-int	2162	chr1	167614485	167614737	91.135	10.66	78.19	-80.475	-12.945	0	1	0.5
LTR	ERVL	MERVL-int	37790	chr1	167824624	167828806	97.44	10.26	100	-87.18	2.56	7.5	16	24.5
LTR	ERVL	MERVL-int	2733	chr1	167828799	167829113	72.06	3.085	42.115	-68.975	-29.945	2.5	5	5.5
LTR	ERVL	MERVL-int	48395	chr1	167834329	167839655	66.204	2.294	53.388	-63.91	-12.816	25.5	60	77.5
LTR	ERVL	MERVL-int	3206	chr1	16889268	16889637	84.9967	0	76.99	-84.9967	-8.00667	1	0	1.5
LTR	ERVL	MERVL-int	24065	chr1	179690594	179693248	83.5367	4.74333	74.0167	-78.7933	-9.52	19.5	37.5	61.5
LTR	ERVL	MERVL-int	9782	chr1	179718227	179719666	85.945	3.43	73.31	-82.515	-12.635	0.5	3	3
LTR	ERVL	MERVL-int	5651	chr1	179719664	179720344	95.86	7.48	91.07	-88.38	-4.79	2	4.5	8
LTR	ERVL	MERVL-int	7660	chr1	180011304	180012233	92.74	2.506	89.686	-90.234	-3.054	81.5	61	114
LTR	ERVL	MERVL-int	3828	chr1	180012219	180012676	85.52	0	69.2533	-85.52	-16.2667	39	36	85
LTR	ERVL	MERVL-int	48542	chr1	183539852	183545178	69.795	1.665	51.27	-68.13	-18.525	15	33	57
LTR	ERVL	MERVL-int	48455	chr1	185621826	185627152	91.37	1.39	79.955	-89.98	-11.415	15	28	28.5
LTR	ERVL	MERVL-int	33645	chr1	188608954	188614313	58.21	0	38.885	-58.21	-19.325	34.5	63.5	68
LTR	ERVL	MERVL-int	3382	chr1	26635708	26636082	57.815	0	21.625	-57.815	-36.19	0.5	1	0
LTR	ERVL	MERVL-int	2495	chr1	28275807	28276101	57.58	1.04	36.205	-56.54	-21.375	0.5	0	1.5
LTR	ERVL	MERVL-int	41390	chr1	34078849	34084136	76.19	0	83.34	-76.19	7.15	27	35.5	42.5
LTR	ERVL	MERVL-int	48587	chr1	36031969	36037306	93.2	11.425	85.6083	-81.775	-7.59167	57.5	129.5	107
LTR	ERVL	MERVL-int	2661	chr1	36167389	36167725	94.36	6.5875	92.2075	-87.7725	-2.1525	28.5	24.5	23
LTR	ERVL	MERVL-int	3910	chr1	38157966	38158529	84.8117	1.88667	68.9667	-82.925	-15.845	0	1	0
LTR	ERVL	MERVL-int	1066	chr1	44230978	44231324	79.29	2.38	69.8	-76.91	-9.49	0	0	0
LTR	ERVL	MERVL-int	4182	chr1	45255075	45255927	74.71	0	42.14	-74.71	-32.57	0	0	0
LTR	ERVL	MERVL-int	4590	chr1	48913054	48913586	59.149	2.496	25.858	-56.653	-33.291	6	6	18
LTR	ERVL	MERVL-int	44795	chr1	50368877	50369477	90.77	0.64	59.575	-90.13	-31.195	6.5	11.5	9.5
LTR	ERVL	MERVL-int	44795	chr1	50369959	50371239	72.0222	1.38111	46.43	-70.6411	-25.5922	12	22.5	32.5
LTR	ERVL	MERVL-int	44795	chr1	50371589	50375052	73.1817	2.62783	55.313	-70.5539	-17.8687	37	81.5	106
LTR	ERVL	MERVL-int	31130	chr1	50710126	50714265	81.3876	4.04939	60.9518	-77.3382	-20.4358	47.5	61	85
LTR	ERVL	MERVL-int	48759	chr1	5250608	5255976	72.12	6.39	69.83	-65.73	-2.29	113.5	181	231.5
LTR	ERVL	MERVL-int	17208	chr1	53370773	53371420	81.2433	2.74333	74.4367	-78.5	-6.80667	10.5	18.5	23
LTR	ERVL	MERVL-int	17208	chr1	53371766	53373170	86.084	3.247	65	-82.837	-21.084	5.5	4	13
LTR	ERVL	MERVL-int	41569	chr1	54890308	54895595	72.8133	2.86333	62.8217	-69.95	-9.99167	28	64	41.5
LTR	ERVL	MERVL-int	45096	chr1	55924121	55929447	84.1775	3.72167	58.8525	-80.4558	-25.325	30.5	61.5	85
LTR	ERVL	MERVL-int	48080	chr1	58938824	58944155	91.9015	7.11927	87.368	-84.7822	-4.53341	123.5	206	251.5
LTR	ERVL	MERVL-int	4608	chr1	60114783	60115427	78.4833	4.53333	73.8967	-73.95	-4.58667	5.5	8.5	7.5
LTR	ERVL	MERVL-int	9147	chr1	74646023	74647405	67.1214	1.72857	47.8457	-65.3929	-19.2757	0.5	0	0
LTR	ERVL	MERVL-int	5352	chr1	74648685	74649042	46.61	2.67	23.82	-43.94	-22.79	0	2	0
LTR	ERVL	MERVL-int	41423	chr1	79962253	79967540	52.755	5.41	36.215	-47.345	-16.54	6.5	32.5	33.5
LTR	ERVL	MERVL-int	49037	chr1	82397183	82402553	85.3022	3.53333	67.3722	-81.7689	-17.93	99	203.5	272.5
LTR	ERVL	MERVL-int	48894	chr1	84542978	84548350	82.4183	3.14889	60.4933	-79.2694	-21.925	25.5	46	47
LTR	ERVL	MERVL-int	20383	chr1	85106767	85109031	79.3478	2.95167	54.4922	-76.3961	-24.8556	37.5	74	125
LTR	ERVL	MERVL-int	1587	chr1	85109027	85109209	87.95	2.802	67.326	-85.148	-20.624	0.5	0	7
LTR	ERVL	MERVL-int	48177	chr1	85173000	85178358	81.2789	3.28097	54.1239	-77.9979	-27.155	151.5	209.5	373
LTR	ERVL	MERVL-int	20007	chr1	85267584	85269727	72.7894	1.59111	46.9678	-71.1983	-25.8217	20	17.5	34
LTR	ERVL	MERVL-int	1600	chr1	85269723	85269905	75.532	2.676	35.456	-72.856	-40.076	0	0	0
LTR	ERVL	MERVL-int	1552	chr1	85601318	85601500	81.506	2.764	50.69	-78.742	-30.816	0	0	1
LTR	ERVL	MERVL-int	20452	chr1	85601496	85603757	72.6828	2.07778	48.0444	-70.605	-24.6383	33	65.5	96
LTR	ERVL	MERVL-int	40038	chr1	87742132	87746562	58.7967	1.11	40.5133	-57.6867	-18.2833	16.5	43	41.5
LTR	ERVL	MERVL-int	3622	chr1	89253075	89253470	76.6375	5.51	57.75	-71.1275	-18.8875	2.5	2.5	6
LTR	ERVL	MERVL-int	4526	chr1	89253467	89253950	83.29	2.7175	72.5125	-80.5725	-10.7775	1.5	3	3
LTR	ERVL	MERVL-int	5591	chr1	91234565	91235361	65.91	2.155	48.0417	-63.755	-17.8683	1	2	0.5
LTR	ERVL	MERVL-int	47929	chr1	98766676	98772035	76.404	3.31933	45.398	-73.0847	-31.006	82	203.5	273.5
LTR	ERVL	MERVL-int	4506	chr1	99651112	99651633	70.76	0.83	38.245	-69.93	-32.515	0	5.5	8.5
LTR	ERVL	MERVL-int	9330	chr10	102252183	102253338	84.62	2.22	33.33	-82.4	-51.29	1.5	10	7
LTR	ERVL	MERVL-int	6653	chr10	103548902	103550508	54.6175	1.4525	25.6375	-53.165	-28.98	0	0	0
LTR	ERVL	MERVL-int	34531	chr10	104995942	105000000	69.21	14.104	64.268	-55.106	-4.942	7	21	25.5
LTR	ERVL	MERVL-int	45106	chr10	110105331	110110657	82.0086	3.45857	62.4414	-78.55	-19.5671	20	36.5	58.5
LTR	ERVL	MERVL-int	34936	chr10	113511939	113516861	76.5975	1.99964	55.3411	-74.5979	-21.2564	8	10	13.5
LTR	ERVL	MERVL-int	1423	chr10	113516853	113517094	87.205	5.945	79.65	-81.26	-7.555	0	0	0
LTR	ERVL	MERVL-int	16813	chr10	118355362	118357402	73.445	2.88357	56.8193	-70.5614	-16.6257	12.5	18	23
LTR	ERVL	MERVL-int	6462	chr10	13656279	13657150	76.32	2.186	66.826	-74.134	-9.494	0.5	6.5	4
LTR	ERVL	MERVL-int	5284	chr10	13954108	13954835	62.815	0.64	53.535	-62.175	-9.28	0.5	2.5	0
LTR	ERVL	MERVL-int	3692	chr10	13954879	13955461	75.77	6.165	47.245	-69.605	-28.525	0.5	1.5	1
LTR	ERVL	MERVL-int	20923	chr10	18263625	18263998	87.3	3.69	78.3567	-83.61	-8.94333	0.5	0.5	0.5
LTR	ERVL	MERVL-int	20923	chr10	18264403	18266924	89.6753	4.07667	73.25	-85.5987	-16.4253	7.5	4.5	9.5
LTR	ERVL	MERVL-int	48485	chr10	22533897	22539259	61.442	1.882	56.174	-59.56	-5.268	74	174	152
LTR	ERVL	MERVL-int	6779	chr10	31681823	31682743	81.65	1.66667	46.0867	-79.9833	-35.5633	2.5	2	1.5
LTR	ERVL	MERVL-int	47756	chr10	31980503	31985862	79.6633	0	43.84	-79.6633	-35.8233	35	74.5	88
LTR	ERVL	MERVL-int	48996	chr10	36942926	36948296	85.825	7.673	68.396	-78.152	-17.429	55	102.5	154.5
LTR	ERVL	MERVL-int	2868	chr10	38240704	38241327	73.42	0	63.74	-73.42	-9.68	1	0	0
LTR	ERVL	MERVL-int	1688	chr10	43586709	43587879	89.5375	1.96125	82.93	-87.5763	-6.6075	0	0	7.5
LTR	ERVL	MERVL-int	8195	chr10	44815174	44816126	77.1717	4.47167	62.4817	-72.7	-14.69	5.5	18.5	26
LTR	ERVL	MERVL-int	2615	chr10	46338824	46339157	80.51	2.945	48.39	-77.565	-32.12	0.5	3	2.5
LTR	ERVL	MERVL-int	4877	chr10	4872152	4872735	80.6	4.467	61.697	-76.133	-18.903	5.5	6.5	4
LTR	ERVL	MERVL-int	45342	chr10	50290616	50295942	62.415	1.3875	23.9675	-61.0275	-38.4475	24	57	90.5
LTR	ERVL	MERVL-int	44957	chr10	51437129	51442460	87.453	5.27367	77.3733	-82.1793	-10.0797	68	143	197
LTR	ERVL	MERVL-int	32766	chr10	52053018	52058305	78.83	0.417	60.348	-78.413	-18.482	41.5	109.5	110
LTR	ERVL	MERVL-int	48406	chr10	52206255	52211592	59.45	4.76	62.5	-54.69	3.05	20	35	75.5
LTR	ERVL	MERVL-int	3380	chr10	54137518	54137917	73.015	1.11	37.355	-71.905	-35.66	0	1	0
LTR	ERVL	MERVL-int	7131	chr10	55139933	55140959	67.6083	1.65417	49.1442	-65.9542	-18.4642	31.5	55.5	73
LTR	ERVL	MERVL-int	6790	chr10	62734045	62734817	86.64	1.15	76.0475	-85.49	-10.5925	2.5	10	7.5
LTR	ERVL	MERVL-int	6513	chr10	62734809	62735867	98.89	6.21	87.985	-92.68	-10.905	21	53	50
LTR	ERVL	MERVL-int	1216	chr10	63896672	63896825	69.21	4.61	49.065	-64.6	-20.145	1	1.5	0.5
LTR	ERVL	MERVL-int	2310	chr10	69316023	69316341	84.29	2.26	72.685	-82.03	-11.605	1	0	1
LTR	ERVL	MERVL-int	11011	chr10	72210357	72211587	77.8263	2.23062	46.9312	-75.5956	-30.895	8	16	22
LTR	ERVL	MERVL-int	37977	chr10	79207626	79212067	84.6361	4.35179	64.8493	-80.2843	-19.7868	32.5	68	66.5
LTR	ERVL	MERVL-int	7464	chr10	82121366	82122850	65.288	1.092	54.874	-64.196	-10.414	61.5	90.5	57.5
LTR	ERVL	MERVL-int	14586	chr10	82346339	82348491	56.994	0.834	47.582	-56.16	-9.412	1.5	0	2
LTR	ERVL	MERVL-int	10088	chr10	83769564	83770948	91.25	8.585	88.56	-82.665	-2.69	5.5	12.5	23.5
LTR	ERVL	MERVL-int	28947	chr10	83771390	83774579	92.5	0	75.92	-92.5	-16.58	9.5	18.5	24.5
LTR	ERVL	MERVL-int	3122	chr10	85691269	85691644	55.685	2.43	39.425	-53.255	-16.26	1.5	4	3.5
LTR	ERVL	MERVL-int	19731	chr10	85753205	85755592	80.2705	1.6395	67.014	-78.631	-13.2565	11.5	27	47.5
LTR	ERVL	MERVL-int	20707	chr10	85755589	85755944	69.84	0.795	48.175	-69.045	-21.665	0	2	2
LTR	ERVL	MERVL-int	20707	chr10	85756019	85758359	74.432	0.74	49.0647	-73.692	-25.3673	4.5	11.5	8.5
LTR	ERVL	MERVL-int	43870	chr10	85863489	85868839	60.2008	1.96308	38.3205	-58.2377	-21.8803	24	53	60.5
LTR	ERVL	MERVL-int	21595	chr10	86581762	86584548	84.1625	2.2375	58.7915	-81.925	-25.371	17.5	35.5	30
LTR	ERVL	MERVL-int	20759	chr10	86584545	86586952	83.9079	4.40316	66.2926	-79.5047	-17.6153	11	16.5	23
LTR	ERVL	MERVL-int	2759	chr10	89000401	89000788	48.7	0	23.835	-48.7	-24.865	0	0.5	2
LTR	ERVL	MERVL-int	14776	chr10	89698186	89700676	66.9712	0.6175	49.4862	-66.3538	-17.485	8	0	6
LTR	ERVL	MERVL-int	2033	chr10	98975362	98975668	77.5733	2.4	68.7667	-75.1733	-8.80667	2	1.5	0
LTR	ERVL	MERVL-int	3795	chr11	100871671	100872168	90.4767	4.20667	79.29	-86.27	-11.1867	1.5	1	1
LTR	ERVL	MERVL-int	5272	chr11	100872162	100872929	80.9357	3.63429	71.6514	-77.3014	-9.28429	5	1	3
LTR	ERVL	MERVL-int	19237	chr11	104239628	104241880	69.64	0	16.99	-69.64	-52.65	78.5	157	199.5
LTR	ERVL	MERVL-int	2463	chr11	104241863	104242151	74.87	2.775	56.15	-72.095	-18.72	6	4	10.5
LTR	ERVL	MERVL-int	45543	chr11	105848503	105853862	81.36	5.2469	68.1238	-76.1131	-13.2362	123	316	279
LTR	ERVL	MERVL-int	2549	chr11	10953194	10953523	58.7725	0.64	47.105	-58.1325	-11.6675	0.5	0	0.5
LTR	ERVL	MERVL-int	39447	chr11	114456806	114462094	72.2	2.225	61.625	-69.975	-10.575	19	60.5	52
LTR	ERVL	MERVL-int	3577	chr11	16567512	16567914	85.92	4.13667	72.93	-81.7833	-12.99	3	4	6.5
LTR	ERVL	MERVL-int	40656	chr11	16567892	16572390	90.825	11.34	87.41	-79.485	-3.415	30.5	63.5	48
LTR	ERVL	MERVL-int	4466	chr11	19516438	19516950	81.2967	3.77	82.2067	-77.5267	0.91	2.5	9.5	7
LTR	ERVL	MERVL-int	7494	chr11	19516933	19517752	84.445	3.52	66	-80.925	-18.445	5.5	16	12
LTR	ERVL	MERVL-int	1425	chr11	20254987	20255627	81.185	0.9175	59.1725	-80.2675	-22.0125	2.5	3	7
LTR	ERVL	MERVL-int	2061	chr11	20257815	20259040	73.89	1.34333	64.5033	-72.5467	-9.38667	11	0	4.5
LTR	ERVL	MERVL-int	41318	chr11	22396039	22401326	94.2267	2.82333	90.4933	-91.4033	-3.73333	18	24.5	57.5
LTR	ERVL	MERVL-int	3790	chr11	23248419	23248870	81.4067	3.94667	64.41	-77.46	-16.9967	2.5	3	3
LTR	ERVL	MERVL-int	4275	chr11	23961416	23962054	90.0667	1.71333	68.3667	-88.3533	-21.7	0	0	0.5
LTR	ERVL	MERVL-int	4618	chr11	23962032	23962632	88.36	3.06	74.285	-85.3	-14.075	0.5	0.5	1.5
LTR	ERVL	MERVL-int	22157	chr11	23963352	23964158	85.63	5.99	84.78	-79.64	-0.85	0.5	0.5	2
LTR	ERVL	MERVL-int	22157	chr11	23964537	23966596	72.9677	1.83154	67.8508	-71.1362	-5.11692	1	7.5	8
LTR	ERVL	MERVL-int	4019	chr11	24278195	24278636	90.98	2.652	81.056	-88.328	-9.924	0.5	2	2.5
LTR	ERVL	MERVL-int	2001	chr11	25796162	25796413	80.978	4.422	69.248	-76.556	-11.73	1	2	2
LTR	ERVL	MERVL-int	43205	chr11	25796404	25801485	78.504	3.01	59.374	-75.494	-19.13	15.5	33.5	34.5
LTR	ERVL	MERVL-int	11329	chr11	26030894	26032254	86.45	3.33	70.3	-83.12	-16.15	6	17	10.5
LTR	ERVL	MERVL-int	8465	chr11	26032246	26033257	96.565	13.205	91.225	-83.36	-5.34	2	7.5	11.5
LTR	ERVL	MERVL-int	5132	chr11	27882330	27882901	85.9567	4.14333	72.7756	-81.8133	-13.1811	0.5	1	5
LTR	ERVL	MERVL-int	5399	chr11	27883359	27883952	81.85	4.94	75.55	-76.91	-6.3	0.5	0	2
LTR	ERVL	MERVL-int	1787	chr11	27884131	27884333	66.87	0	40.6	-66.87	-26.27	3	5	5
LTR	ERVL	MERVL-int	4003	chr11	27884337	27884792	85.692	1.918	68.527	-83.774	-17.165	1.5	3	3
LTR	ERVL	MERVL-int	43238	chr11	29106176	29111261	76.1471	2.2125	53.4225	-73.9346	-22.7246	23.5	32.5	59.5
LTR	ERVL	MERVL-int	41287	chr11	29586479	29591767	92.22	3.335	95.83	-88.885	3.61	26.5	101	79
LTR	ERVL	MERVL-int	1466	chr11	4775914	4776123	87.4133	2.36	89.8133	-85.0533	2.4	15.5	11	18
LTR	ERVL	MERVL-int	6150	chr11	53975282	53976596	82.9875	3.42	60.1075	-79.5675	-22.88	25.5	15.5	27
LTR	ERVL	MERVL-int	31434	chr11	6382611	6385050	81.3552	3.6324	69.3012	-77.7228	-12.054	33.5	38	63.5
LTR	ERVL	MERVL-int	31434	chr11	6385241	6386379	70.0058	2.52833	56.1075	-67.4775	-13.8983	11	21.5	26
LTR	ERVL	MERVL-int	31434	chr11	6386448	6386713	94.025	4.505	91.245	-89.52	-2.78	0.5	3	1.5
LTR	ERVL	MERVL-int	2076	chr11	6386706	6386981	87.225	1.805	89.325	-85.42	2.1	3.5	5	3
LTR	ERVL	MERVL-int	5538	chr11	64536412	64537011	66.61	0.53	45.57	-66.08	-21.04	0.5	3	4
LTR	ERVL	MERVL-int	2531	chr11	70086245	70086559	99.125	3.33	92.33	-95.795	-6.795	0.5	0	0
LTR	ERVL	MERVL-int	48196	chr11	70156340	70161663	73.5633	1.93667	44.6467	-71.6267	-28.9167	35	79.5	91.5
LTR	ERVL	MERVL-int	41582	chr11	71506363	71511650	94.44	0	100	-94.44	5.56	29	22	62.5
LTR	ERVL	MERVL-int	48453	chr11	76862836	76868174	79.9075	3.75188	67.7494	-76.1556	-12.1581	32	51	75
LTR	ERVL	MERVL-int	48215	chr11	83071608	83076941	78.9186	4.68571	67.2114	-74.2329	-11.7071	175	254	366.5
LTR	ERVL	MERVL-int	2024	chr11	85041626	85041863	88.76	1.85	76.39	-86.91	-12.37	7.5	11	15.5
LTR	ERVL	MERVL-int	4426	chr11	86120828	86121387	76.166	2.142	60.334	-74.024	-15.832	2.5	5	11.5
LTR	ERVL	MERVL-int	20089	chr11	99822570	99824804	32.8	1.85	34.34	-30.95	1.54	4.5	7	9
LTR	ERVL	MERVL-int	16495	chr12	109150722	109152987	81.5886	1.96429	56.82	-79.6243	-24.7686	0	1	1
LTR	ERVL	MERVL-int	45601	chr12	11506826	11512186	94.44	7.14	91.66	-87.3	-2.78	25	41	51.5
LTR	ERVL	MERVL-int	34788	chr12	17866795	17870626	74.044	0	48.972	-74.044	-25.072	41	42.5	66.5
LTR	ERVL	MERVL-int	13864	chr12	17875559	17877094	72.5175	5.49	49.7375	-67.0275	-22.78	15	16.5	33.5
LTR	ERVL	MERVL-int	45513	chr12	18196692	18202003	74.945	1.85	40.905	-73.095	-34.04	42.5	83.5	75.5
LTR	ERVL	MERVL-int	48751	chr12	23034442	23039792	85.1429	5.03143	59.5629	-80.1114	-25.58	92	153.5	232.5
LTR	ERVL	MERVL-int	23277	chr12	34128656	34131406	80.1133	5.06222	60.45	-75.0511	-19.6633	16.5	21.5	28.5
LTR	ERVL	MERVL-int	40777	chr12	34623518	34628299	93.775	18.255	79.945	-75.52	-13.83	38	66	71
LTR	ERVL	MERVL-int	10398	chr12	3552608	3553832	72.47	2.42	65.1933	-70.05	-7.27667	45.5	173	102
LTR	ERVL	MERVL-int	10382	chr12	40952278	40953857	89.286	1.646	82.212	-87.64	-7.074	0.5	1	0
LTR	ERVL	MERVL-int	38624	chr12	44676987	44682271	90.95	3.96667	64.5733	-86.9833	-26.3767	17.5	57.5	64
LTR	ERVL	MERVL-int	26993	chr12	54365795	54368765	92.895	5.6575	78.2175	-87.2375	-14.6775	48	97.5	94
LTR	ERVL	MERVL-int	48262	chr12	56104793	56110119	89.2075	11.6175	62.2275	-77.59	-26.98	33.5	48.5	58
LTR	ERVL	MERVL-int	3479	chr12	61337169	61337737	42.7467	3.08667	18.88	-39.66	-23.8667	0	1	0
LTR	ERVL	MERVL-int	9613	chr12	66062718	66063908	85.842	2.609	72.524	-83.233	-13.318	38.5	50	65
LTR	ERVL	MERVL-int	5880	chr12	72262347	72262988	82.908	4.708	82.716	-78.2	-0.192	6	11	5.5
LTR	ERVL	MERVL-int	41436	chr12	79123815	79129083	81.37	3.43	68.675	-77.94	-12.695	21.5	46	38.5
LTR	ERVL	MERVL-int	1406	chr12	85281979	85282143	76.57	3.045	72.845	-73.525	-3.725	0	0.5	1
LTR	ERVL	MERVL-int	13626	chr12	85282555	85284095	76.3855	1.641	69.176	-74.7445	-7.2095	28.5	38	47.5
LTR	ERVL	MERVL-int	32553	chr12	8609866	8611811	85.8695	1.38579	64.1968	-84.4837	-21.6726	18	19.5	28
LTR	ERVL	MERVL-int	32553	chr12	8612661	8615961	85.9796	2.962	74.6684	-83.0176	-11.3112	32	59.5	69
LTR	ERVL	MERVL-int	4369	chr12	86499489	86500000	0	0	6.35	0	6.35	22	12	28.5
LTR	ERVL	MERVL-int	2927	chr12	86500000	86500328	5.98	0	28.025	-5.98	22.045	8.5	8	23.5
LTR	ERVL	MERVL-int	1797	chr12	90824805	90825351	84.285	3.40667	57.9483	-80.8783	-26.3367	0	0	0
LTR	ERVL	MERVL-int	48991	chr12	98461926	98467285	68.5425	2.16375	53.0162	-66.3787	-15.5262	63.5	94	113.5
LTR	ERVL	MERVL-int	35894	chr13	10175396	10180614	79.8838	0.80625	59.6325	-79.0775	-20.2512	51	72.5	112.5
LTR	ERVL	MERVL-int	3692	chr13	103010242	103010666	96.2967	12.78	92.7767	-83.5167	-3.52	0	16	14
LTR	ERVL	MERVL-int	47252	chr13	105709928	105715254	84.9817	5.28333	45.4867	-79.6983	-39.495	25.5	57.5	58.5
LTR	ERVL	MERVL-int	48268	chr13	114040478	114045805	93.544	9.72	90.374	-83.824	-3.17	53	75	87.5
LTR	ERVL	MERVL-int	2584	chr13	118613302	118613601	73.32	0.653333	44.0167	-72.6667	-29.3033	0.5	0	2
LTR	ERVL	MERVL-int	46079	chr13	12653674	12658999	51.43	5.015	47.01	-46.415	-4.42	13	22.5	40
LTR	ERVL	MERVL-int	8852	chr13	15059499	15060766	80.75	1.23333	36.0867	-79.5167	-44.6633	1	1	2
LTR	ERVL	MERVL-int	25377	chr13	16368556	16371564	86.97	1.71	46.2667	-85.26	-40.7033	20.5	65	66.5
LTR	ERVL	MERVL-int	12052	chr13	16371559	16372987	83.0733	3.70667	67.52	-79.3667	-15.5533	6	18.5	34.5
LTR	ERVL	MERVL-int	41325	chr13	17932578	17937865	85.1417	2.13	77.8433	-83.0117	-7.29833	118.5	164	243
LTR	ERVL	MERVL-int	40561	chr13	18639858	18645156	77.7467	7.19333	64.46	-70.5533	-13.2867	27.5	61.5	77
LTR	ERVL	MERVL-int	2825	chr13	21738510	21739328	78.8833	1.86333	76.9567	-77.02	-1.92667	5	9.5	3.5
LTR	ERVL	MERVL-int	10431	chr13	23419668	23421096	76.06	1.59	68.405	-74.47	-7.655	23	50	27.5
LTR	ERVL	MERVL-int	4254	chr13	24129954	24130429	88.19	11.785	76.865	-76.405	-11.325	20	14	24.5
LTR	ERVL	MERVL-int	3060	chr13	24131547	24132760	86.07	3.96222	78.7578	-82.1078	-7.31222	6.5	9	14
LTR	ERVL	MERVL-int	2876	chr13	24859840	24860164	73.2875	1.7875	69.005	-71.5	-4.2825	0.5	2	0.5
LTR	ERVL	MERVL-int	3950	chr13	27698996	27699533	49.68	0.98	16.555	-48.7	-33.125	1	1	3
LTR	ERVL	MERVL-int	27378	chr13	27699518	27702840	79.739	2.33619	39.4681	-77.4029	-40.271	21	39.5	48
LTR	ERVL	MERVL-int	10203	chr13	28621181	28623005	93.52	14.57	100	-78.95	6.48	1.5	5.5	5
LTR	ERVL	MERVL-int	48272	chr13	3021630	3026956	62.485	4.545	66.03	-57.94	3.545	23.5	27.5	64
LTR	ERVL	MERVL-int	1244	chr13	30601266	30601671	82.58	17.78	58.97	-64.8	-23.61	0	0	0
LTR	ERVL	MERVL-int	1196	chr13	30602068	30602306	61.67	0	56.67	-61.67	-5	0	0	0
LTR	ERVL	MERVL-int	48845	chr13	32889652	32895023	84.9319	4.55194	67.9152	-80.38	-17.0168	39.5	114	117.5
LTR	ERVL	MERVL-int	39840	chr13	33587562	33592244	80.69	2.31067	59.2693	-78.3793	-21.4207	20	25	38
LTR	ERVL	MERVL-int	39840	chr13	33592726	33593176	90.1	1.67	49.06	-88.43	-41.04	0	0.5	0
LTR	ERVL	MERVL-int	48997	chr13	34749975	34755346	89.7578	9.68889	83.1056	-80.0689	-6.65222	69.5	158.5	226
LTR	ERVL	MERVL-int	7639	chr13	46261497	46263031	86.8633	2.83222	71.64	-84.0311	-15.2233	0.5	0	0
LTR	ERVL	MERVL-int	7729	chr13	46264216	46265550	84.055	6.17333	65.2667	-77.8817	-18.7883	1	0	3
LTR	ERVL	MERVL-int	41402	chr13	49694288	49699575	100	0	90	-100	-10	30.5	42.5	48.5
LTR	ERVL	MERVL-int	41427	chr13	49981525	49986813	73.81	1.85	42.1	-71.96	-31.71	29.5	56.5	78.5
LTR	ERVL	MERVL-int	48955	chr13	51055736	51061157	87.534	6.40657	79.0669	-81.1274	-8.46714	81	150	173.5
LTR	ERVL	MERVL-int	6334	chr13	51065399	51066088	89.04	8.33714	86.4671	-80.7029	-2.57286	1	0.5	3.5
LTR	ERVL	MERVL-int	15334	chr13	51625269	51628219	88.9076	5.04	82.0447	-83.8676	-6.86294	8	5.5	9.5
LTR	ERVL	MERVL-int	3345	chr13	54554547	54554946	93.4967	3.49	92.9267	-90.0067	-0.57	14.5	18.5	21
LTR	ERVL	MERVL-int	41367	chr13	58429194	58434481	88.0083	8.445	79.7733	-79.5633	-8.235	38.5	99	95
LTR	ERVL	MERVL-int	4035	chr13	59616864	59617317	87.3883	1.67167	80.9617	-85.7167	-6.42667	21	17	22
LTR	ERVL	MERVL-int	4868	chr13	61216090	61217657	72.5	2.78	32.08	-69.72	-40.42	0	0	0
LTR	ERVL	MERVL-int	6504	chr13	61444192	61445301	81.98	1.45	74.34	-80.53	-7.64	0	0	0
LTR	ERVL	MERVL-int	6022	chr13	61578566	61579290	85.23	2.1	75.65	-83.13	-9.58	1.5	6.5	6.5
LTR	ERVL	MERVL-int	44858	chr13	65677924	65683239	89.9031	4.56933	83.1824	-85.3338	-6.72067	479	638.5	712.5
LTR	ERVL	MERVL-int	38130	chr13	6711990	6716168	95.83	8.34	82.59	-87.49	-13.24	7.5	39	45
LTR	ERVL	MERVL-int	29091	chr13	6940808	6946095	84.0733	2.16	66.8567	-81.9133	-17.2167	12	31	41
LTR	ERVL	MERVL-int	45365	chr13	7068979	7074304	89.96	4.02	69.8786	-85.94	-20.0814	28	48.5	87.5
LTR	ERVL	MERVL-int	48077	chr13	77696299	77701607	83.35	0	43.595	-83.35	-39.755	17.5	35	39
LTR	ERVL	MERVL-int	6070	chr13	78374279	78375346	75.3383	5.89167	53.095	-69.4467	-22.2433	12	39	29.5
LTR	ERVL	MERVL-int	25103	chr13	78375344	78378314	76.886	3.642	53.505	-73.244	-23.381	21.5	29	65.5
LTR	ERVL	MERVL-int	6371	chr13	78721660	78722368	54.9675	1.565	37.54	-53.4025	-17.4275	3	5.5	5
LTR	ERVL	MERVL-int	7682	chr13	81649824	81650668	69.44	0.595	57.4725	-68.845	-11.9675	0	8.5	1.5
LTR	ERVL	MERVL-int	33729	chr13	81720007	81725017	43.75	0	37.63	-43.75	-6.12	11.5	37	27.5
LTR	ERVL	MERVL-int	8568	chr13	87087668	87088633	78.3967	3.86333	49.4833	-74.5333	-28.9133	1.5	2.5	8.5
LTR	ERVL	MERVL-int	36843	chr13	94042501	94047769	79.5057	2.89171	64.1677	-76.614	-15.338	7	10	13.5
LTR	ERVL	MERVL-int	41648	chr13	94215218	94220516	82.22	8.03	68.21	-74.19	-14.01	30.5	43	43.5
LTR	ERVL	MERVL-int	46382	chr13	94552247	94557573	89.81	11.17	81.86	-78.64	-7.95	15.5	26.5	46
LTR	ERVL	MERVL-int	1350	chr13	95207536	95207702	83.14	0.795	75.79	-82.345	-7.35	1	3	7.5
LTR	ERVL	MERVL-int	48427	chr13	97037375	97042701	71.53	3.57	61.43	-67.96	-10.1	3	28	22
LTR	ERVL	MERVL-int	5955	chr14	100494819	100495658	84.0567	1.09333	77.5367	-82.9633	-6.52	0	0.5	1.5
LTR	ERVL	MERVL-int	45241	chr14	101077012	101082338	88.79	3.5975	71.06	-85.1925	-17.73	42	83	90
LTR	ERVL	MERVL-int	48407	chr14	101810170	101815490	74.24	4.46667	80.5967	-69.7733	6.35667	10.5	23.5	28
LTR	ERVL	MERVL-int	29398	chr14	102635515	102639992	78.5008	2.05462	54.9123	-76.4462	-23.5885	43.5	84	117.5
LTR	ERVL	MERVL-int	3509	chr14	103326707	103327570	97.145	8.65	92.43	-88.495	-4.715	6	6	8
LTR	ERVL	MERVL-int	5422	chr14	106250146	106251282	88.425	0.98	65.195	-87.445	-23.23	0	0	0
LTR	ERVL	MERVL-int	3278	chr14	106251273	106251824	86.2633	1.82667	78.26	-84.4367	-8.00333	0	0	0
LTR	ERVL	MERVL-int	4157	chr14	108028915	108029468	65.44	1.515	61.045	-63.925	-4.395	3	3.5	6.5
LTR	ERVL	MERVL-int	11345	chr14	110183686	110185055	60.204	0.392	33.944	-59.812	-26.26	3	6	6.5
LTR	ERVL	MERVL-int	47590	chr14	112289370	112291770	92.085	3.2425	62.2225	-88.8425	-29.8625	34	58	74.5
LTR	ERVL	MERVL-int	3583	chr14	113754034	113754452	74.4175	7.93375	42.1238	-66.4838	-32.2938	2	0.5	0
LTR	ERVL	MERVL-int	5995	chr14	122096657	122097321	84.4943	3.31714	81.5143	-81.1771	-2.98	1	1	5
LTR	ERVL	MERVL-int	23911	chr14	14073709	14074191	83.4633	1.99333	66.4967	-81.47	-16.9667	2	3.5	2
LTR	ERVL	MERVL-int	23911	chr14	14074374	14077426	82.9562	1.49538	70.0885	-81.4608	-12.8677	14	23.5	9.5
LTR	ERVL	MERVL-int	3478	chr14	19269499	19269892	81.5367	1.78	67.7067	-79.7567	-13.83	2	4.5	1
LTR	ERVL	MERVL-int	39338	chr14	25728319	25733607	77.625	3.83167	69.015	-73.7933	-8.61	9.5	15.5	12.5
LTR	ERVL	MERVL-int	15738	chr14	30780140	30781893	87.635	2.795	83.36	-84.84	-4.275	30	68	70
LTR	ERVL	MERVL-int	2826	chr14	30782228	30782542	77.44	2.22	78.18	-75.22	0.74	1.5	6	7.5
LTR	ERVL	MERVL-int	29839	chr14	35717233	35720713	66.7133	2.64333	47.0067	-64.07	-19.7067	4	15	9
LTR	ERVL	MERVL-int	33192	chr14	42274916	42280228	84.1533	2.74533	49.0387	-81.408	-35.1147	55.5	99.5	137
LTR	ERVL	MERVL-int	32315	chr14	42614724	42618292	85.24	5.30571	54.0429	-79.9343	-31.1971	10.5	18	26.5
LTR	ERVL	MERVL-int	15227	chr14	42623054	42624803	78.595	6.545	28.855	-72.05	-49.74	7	17	21.5
LTR	ERVL	MERVL-int	48394	chr14	43102965	43108291	78.0233	0.853333	43.0467	-77.17	-34.9767	15.5	42.5	41
LTR	ERVL	MERVL-int	48275	chr14	43845419	43850761	80.1175	3.015	57.1941	-77.1025	-22.9234	89.5	277.5	258.5
LTR	ERVL	MERVL-int	7522	chr14	50209272	50209515	52.69	0	38.11	-52.69	-14.58	0	0	0
LTR	ERVL	MERVL-int	7522	chr14	50209540	50211896	82.7933	2.75	44.76	-80.0433	-38.0333	0	0	0
LTR	ERVL	MERVL-int	7522	chr14	50212076	50212481	28.55	0	8.33	-28.55	-20.22	0	0	0
LTR	ERVL	MERVL-int	1836	chr14	50213192	50213542	57.23	1.515	16.375	-55.715	-40.855	0	0	0
LTR	ERVL	MERVL-int	48402	chr14	53066253	53071618	82.2152	3.42048	70.799	-78.7948	-11.4162	58	116	128
LTR	ERVL	MERVL-int	38899	chr14	56985649	56986488	87.9	3.65714	76.0571	-84.2429	-11.8429	0	0	1
LTR	ERVL	MERVL-int	38899	chr14	56986680	56991141	80.181	3.28133	78.6287	-76.8997	-1.55233	10.5	25.5	15.5
LTR	ERVL	MERVL-int	24139	chr14	57008971	57011726	75.75	1.3968	59.5944	-74.3532	-16.1556	40	62.5	72
LTR	ERVL	MERVL-int	14441	chr14	57011773	57013515	77.8136	1.33727	52.8355	-76.4764	-24.9782	8.5	20.5	13.5
LTR	ERVL	MERVL-int	9335	chr14	57417435	57419173	67.0292	1.40308	56.9569	-65.6262	-10.0723	5	2	3
LTR	ERVL	MERVL-int	47729	chr14	59302545	59307837	80.62	4.14	79.28	-76.48	-1.34	31.5	83.5	85.5
LTR	ERVL	MERVL-int	3341	chr14	59789338	59789841	77.305	1.775	72.745	-75.53	-4.56	0	0	1
LTR	ERVL	MERVL-int	48433	chr14	65279228	65284554	77.815	1.39	61.67	-76.425	-16.145	6.5	17.5	30
LTR	ERVL	MERVL-int	4749	chr14	69739714	69739900	81.545	6.305	81.73	-75.24	0.185	0	0	0.5
LTR	ERVL	MERVL-int	11086	chr14	69740678	69741046	56.5	1.82	46.516	-54.68	-9.984	7.5	5.5	5
LTR	ERVL	MERVL-int	11086	chr14	69741625	69742350	78.1775	1.335	70.1725	-76.8425	-8.005	4.5	6	4.5
LTR	ERVL	MERVL-int	11086	chr14	69742666	69742916	73.27	0.795	41.585	-72.475	-31.685	0.5	0.5	5
LTR	ERVL	MERVL-int	11086	chr14	69743007	69744721	70.325	2.767	54.557	-67.558	-15.768	91	117	87.5
LTR	ERVL	MERVL-int	3886	chr14	69744898	69745545	75.49	1.465	69.835	-74.025	-5.655	54	59	47.5
LTR	ERVL	MERVL-int	3500	chr14	69746882	69747526	76.7533	1.12	53.9733	-75.6333	-22.78	3	1	1.5
LTR	ERVL	MERVL-int	11691	chr14	78485481	78486767	84.466	5.369	72.799	-79.097	-11.667	4.5	4	8
LTR	ERVL	MERVL-int	48573	chr14	8068185	8073509	78.006	4.964	67.16	-73.042	-10.846	14.5	34	33
LTR	ERVL	MERVL-int	22626	chr14	86872848	86875409	92.245	16.705	85.435	-75.54	-6.81	18.5	59	40.5
LTR	ERVL	MERVL-int	6045	chr14	86875405	86876083	88.565	6.035	75.8475	-82.53	-12.7175	27	73	61
LTR	ERVL	MERVL-int	45686	chr14	89288469	89293845	80.9968	3.3161	51.3237	-77.6807	-29.6732	83	177.5	231.5
LTR	ERVL	MERVL-int	47284	chr14	96048543	96053869	76.775	4.855	48.102	-71.92	-28.673	23	55	65.5
LTR	ERVL	MERVL-int	1805	chr15	102123477	102123710	89.8633	5.27333	87.7167	-84.59	-2.14667	0.5	4.5	2.5
LTR	ERVL	MERVL-int	38760	chr15	102597281	102602568	82.9633	2.05	63.41	-80.9133	-19.5533	71.5	86	151.5
LTR	ERVL	MERVL-int	1909	chr15	20407085	20407223	100	2.56	38.89	-97.44	-61.11	0	0	0
LTR	ERVL	MERVL-int	1909	chr15	20407980	20408704	63.135	0	25.5	-63.135	-37.635	0	0	0
LTR	ERVL	MERVL-int	1813	chr15	20408689	20409176	53.15	0	34.03	-53.15	-19.12	0	0	0
LTR	ERVL	MERVL-int	13848	chr15	21775948	21777234	59.3	0.78	26.79	-58.52	-32.51	0	0	0
LTR	ERVL	MERVL-int	13848	chr15	21777587	21778417	84.22	2.22	34.07	-82	-50.15	0	0	0
LTR	ERVL	MERVL-int	44721	chr15	24310794	24316089	82.6018	3.78941	70.5065	-78.8124	-12.0953	92.5	149	177.5
LTR	ERVL	MERVL-int	15419	chr15	24940026	24942320	76.36	0.81	56.055	-75.55	-20.305	0	0	0
LTR	ERVL	MERVL-int	15419	chr15	24942909	24944405	88.4633	3.57667	79.82	-84.8867	-8.64333	0	0	0
LTR	ERVL	MERVL-int	3396	chr15	34480810	34481207	52.68	0	36.6575	-52.68	-16.0225	5.5	1.5	4.5
LTR	ERVL	MERVL-int	10639	chr15	35787003	35788552	89.5675	3.685	83.1425	-85.8825	-6.425	20.5	9.5	10.5
LTR	ERVL	MERVL-int	3022	chr15	4939019	4939365	81.3267	5.45	62.7233	-75.8767	-18.6033	1	8.5	5
LTR	ERVL	MERVL-int	28649	chr15	49927338	49930555	76.6588	2.48059	48.2329	-74.1782	-28.4259	29	41	71.5
LTR	ERVL	MERVL-int	12951	chr15	49930553	49932043	96.5286	6.83143	83.4057	-89.6971	-13.1229	17.5	31	30
LTR	ERVL	MERVL-int	45518	chr15	5682241	5687601	85.2964	5.98806	71.2906	-79.3083	-14.0058	74	124	216.5
LTR	ERVL	MERVL-int	38753	chr15	65116245	65121532	87.5	0	76.39	-87.5	-11.11	14.5	14.5	32
LTR	ERVL	MERVL-int	19532	chr15	75008028	75010940	86.675	3.28	66.0325	-83.395	-20.6425	8	14.5	13.5
LTR	ERVL	MERVL-int	18116	chr15	75056261	75059552	88.7255	2.55818	79.7318	-86.1673	-8.99364	2	1	9
LTR	ERVL	MERVL-int	19459	chr15	75080389	75083354	71.7225	0.6875	49.0025	-71.035	-22.72	0.5	0	0
LTR	ERVL	MERVL-int	2720	chr15	75121333	75121830	67.86	2.02	55.63	-65.84	-12.23	0	0	0
LTR	ERVL	MERVL-int	20078	chr15	75123496	75126458	66.848	1.521	47.999	-65.327	-18.849	0.5	3	4
LTR	ERVL	MERVL-int	11400	chr15	75145377	75147076	77.7378	2.05667	54.1722	-75.6811	-23.5656	1	0	1
LTR	ERVL	MERVL-int	9542	chr15	75147078	75148446	63.97	0	56.25	-63.97	-7.72	4	10.5	3.5
LTR	ERVL	MERVL-int	17758	chr15	75175749	75177688	69.5564	0.851818	53.3055	-68.7045	-16.2509	2.5	8	3.5
LTR	ERVL	MERVL-int	17758	chr15	75177918	75178591	89.015	2.47	43.75	-86.545	-45.265	0.5	0.5	0.5
LTR	ERVL	MERVL-int	16018	chr15	75201419	75202492	85.4467	5.01	72.41	-80.4367	-13.0367	10	18.5	19
LTR	ERVL	MERVL-int	16018	chr15	75203299	75204632	88.985	4.67	60.42	-84.315	-28.565	1	1.5	2
LTR	ERVL	MERVL-int	2800	chr15	75257509	75257913	87.695	2.38	70.285	-85.315	-17.41	1.5	1	4.5
LTR	ERVL	MERVL-int	8913	chr15	75260532	75261714	78.6225	1	72.33	-77.6225	-6.2925	0	1	0
LTR	ERVL	MERVL-int	17325	chr15	75318639	75319531	92.38	4.32	58.65	-88.06	-33.73	0	0	0
LTR	ERVL	MERVL-int	17325	chr15	75319929	75321753	84.8925	0.76	43.95	-84.1325	-40.9425	0.5	1	0
LTR	ERVL	MERVL-int	22168	chr15	75381303	75384629	71.1527	1.29455	44.0482	-69.8582	-27.1045	1	3.5	3
LTR	ERVL	MERVL-int	20612	chr15	75402009	75405116	67.0236	2.26455	55.7491	-64.7591	-11.2745	0.5	0.5	2
LTR	ERVL	MERVL-int	3135	chr15	76947382	76947731	41.13	0	39.57	-41.13	-1.56	0	1	2
LTR	ERVL	MERVL-int	41507	chr15	76965595	76970882	83.0533	9.04667	85.35	-74.0067	2.29667	7	38.5	30.5
LTR	ERVL	MERVL-int	45697	chr15	77431020	77436349	80.2433	3.38675	69.931	-76.8565	-10.3123	73	132	142
LTR	ERVL	MERVL-int	41692	chr15	81145960	81151258	84.34	5.71667	82.0667	-78.6233	-2.27333	111.5	203.5	269.5
LTR	ERVL	MERVL-int	15263	chr15	85099922	85101720	70.136	1.23	52.256	-68.906	-17.88	48	31.5	82
LTR	ERVL	MERVL-int	15263	chr15	85101916	85103485	59.4675	0.7775	42.3975	-58.69	-17.07	27.5	23.5	55
LTR	ERVL	MERVL-int	39266	chr15	97473411	97477730	88.89	0	63.64	-88.89	-25.25	21	70	45.5
LTR	ERVL	MERVL-int	33831	chr16	10261741	10264195	87.8282	1.64182	81.7536	-86.1864	-6.07455	29	6.5	35
LTR	ERVL	MERVL-int	33831	chr16	10265191	10267370	73.96	1.71571	72.11	-72.2443	-1.85	11	8.5	8
LTR	ERVL	MERVL-int	3916	chr16	10267553	10268153	70.39	3.31667	64.1233	-67.0733	-6.26667	0.5	0.5	4
LTR	ERVL	MERVL-int	41379	chr16	13088229	13093495	100	18.89	85.72	-81.11	-14.28	12	15.5	19
LTR	ERVL	MERVL-int	41510	chr16	13134135	13139422	100	6.36	90.91	-93.64	-9.09	12	46.5	35.5
LTR	ERVL	MERVL-int	49181	chr16	13908792	13914164	83.5763	4.62312	72.0613	-78.9531	-11.515	109	97.5	144
LTR	ERVL	MERVL-int	45299	chr16	14749207	14754533	67.56	1.85	43.445	-65.71	-24.115	44	90.5	102.5
LTR	ERVL	MERVL-int	14675	chr16	14764298	14767298	58.67	2.99	36.982	-55.68	-21.688	1.5	4	9.5
LTR	ERVL	MERVL-int	3918	chr16	14887997	14889189	49.686	1.156	25.55	-48.53	-24.136	0	0	0
LTR	ERVL	MERVL-int	4114	chr16	19099466	19100432	74.71	1.67	35.35	-73.04	-39.36	7	5	5
LTR	ERVL	MERVL-int	4948	chr16	19270013	19271104	71.63	0	32.14	-71.63	-39.49	0	0	1
LTR	ERVL	MERVL-int	1465	chr16	19275440	19275669	98.04	3.33	89.42	-94.71	-8.62	0	1	0
LTR	ERVL	MERVL-int	5939	chr16	19276181	19276961	79.48	3.305	82.44	-76.175	2.96	2	0	0.5
LTR	ERVL	MERVL-int	2135	chr16	20046613	20047115	84.21	2.53	48.04	-81.68	-36.17	0	0	0
LTR	ERVL	MERVL-int	3767	chr16	3112913	3113407	96.67	0	57.04	-96.67	-39.63	14	10.5	25.5
LTR	ERVL	MERVL-int	6634	chr16	31768868	31769727	78.1829	1.88571	64.92	-76.2971	-13.2629	25.5	16.5	19
LTR	ERVL	MERVL-int	14558	chr16	3249817	3251676	58.475	0.717778	36.5239	-57.7572	-21.9511	15.5	36	43
LTR	ERVL	MERVL-int	3741	chr16	3353144	3353638	90.48	0	55	-90.48	-35.48	11	9.5	20
LTR	ERVL	MERVL-int	47591	chr16	3468652	3473964	81.3563	1.88187	59.641	-79.4744	-21.7152	155.5	330.5	394
LTR	ERVL	MERVL-int	3346	chr16	36007592	36007965	68.98	2.08	86.11	-66.9	17.13	2	9.5	7
LTR	ERVL	MERVL-int	1195	chr16	37540157	37540339	0	0	0	0	0	10.5	11	14.5
LTR	ERVL	MERVL-int	41405	chr16	3764737	3770024	89.9736	5.48714	86.4314	-84.4864	-3.54214	72.5	116	158.5
LTR	ERVL	MERVL-int	10707	chr16	41355098	41356382	71.25	4.54	41.66	-66.71	-29.59	4.5	16.5	15.5
LTR	ERVL	MERVL-int	47304	chr16	54298991	54304322	92.5	3.7	62.1	-88.8	-30.4	16	33	37
LTR	ERVL	MERVL-int	5850	chr16	55334068	55334921	76.8025	2.08	56.875	-74.7225	-19.9275	3	1	2
LTR	ERVL	MERVL-int	45797	chr16	57805717	57811076	81.308	2.052	61.914	-79.256	-19.394	13.5	54.5	60
LTR	ERVL	MERVL-int	4455	chr16	58556851	58557402	88.55	1.29	74.3825	-87.26	-14.1675	3	1.5	6.5
LTR	ERVL	MERVL-int	4532	chr16	58951291	58951842	82.07	1.58375	34.585	-80.4862	-47.485	5	4.5	9
LTR	ERVL	MERVL-int	5559	chr16	63459135	63459760	93.75	3.03	56.31	-90.72	-37.44	1.5	4.5	4
LTR	ERVL	MERVL-int	4116	chr16	66008782	66009268	70.0433	0	51.7533	-70.0433	-18.29	0.5	4.5	1
LTR	ERVL	MERVL-int	45255	chr16	72725056	72730382	85.7071	0.925714	52.07	-84.7814	-33.6371	43	80.5	80.5
LTR	ERVL	MERVL-int	3812	chr16	75356592	75357016	74.83	1.272	48.914	-73.558	-25.916	7	4.5	17
LTR	ERVL	MERVL-int	2830	chr16	76993680	76994033	78.4267	0	59.7933	-78.4267	-18.6333	2.5	1	7.5
LTR	ERVL	MERVL-int	2405	chr16	78523316	78523687	88.02	7.175	84.12	-80.845	-3.9	0.5	0	0
LTR	ERVL	MERVL-int	9113	chr16	8474536	8475607	86.9418	3.58818	80.35	-83.3536	-6.59182	10.5	20	25.5
LTR	ERVL	MERVL-int	20807	chr16	9868341	9870639	78.33	1.85	72.69	-76.48	-5.64	4.5	8	10.5
LTR	ERVL	MERVL-int	1047	chr17	10503110	10503237	91.33	1.96	82.45	-89.37	-8.88	0.5	0	1
LTR	ERVL	MERVL-int	41954	chr17	18402045	18407404	77.5394	2.27667	55.0861	-75.2627	-22.4533	33.5	39.5	57.5
LTR	ERVL	MERVL-int	4729	chr17	19445495	19446273	62.145	0.875	29.605	-61.27	-32.54	1	2.5	7
LTR	ERVL	MERVL-int	2261	chr17	19902174	19902526	50.14	0	20.45	-50.14	-29.69	0	1	2
LTR	ERVL	MERVL-int	40600	chr17	20702788	20707561	70.4859	1.01	39.1476	-69.4759	-31.3382	43.5	81	98
LTR	ERVL	MERVL-int	18493	chr17	21372348	21374635	72.164	2.9985	40.939	-69.1655	-31.225	27.5	29	59.5
LTR	ERVL	MERVL-int	12305	chr17	21389635	21391080	81.9329	0.414286	56.7457	-81.5186	-25.1871	12	10	10.5
LTR	ERVL	MERVL-int	5093	chr17	21692989	21694085	68.864	1.92	43.294	-66.944	-25.57	4	3.5	6
LTR	ERVL	MERVL-int	7163	chr17	23285623	23286720	46.655	0.98	28.435	-45.675	-18.22	0.5	1	1.5
LTR	ERVL	MERVL-int	48314	chr17	23504905	23510225	77.065	2.591	58.745	-74.474	-18.32	125.5	251	265
LTR	ERVL	MERVL-int	46458	chr17	27282077	27287435	89.276	4.29933	56.6953	-84.9767	-32.5807	77.5	100	145
LTR	ERVL	MERVL-int	32896	chr17	37440702	37444504	74.246	6.388	60.364	-67.858	-13.882	5.5	10.5	10.5
LTR	ERVL	MERVL-int	5083	chr17	39288669	39289499	63.14	1.80333	25.06	-61.3367	-38.08	2	3.5	7
LTR	ERVL	MERVL-int	8227	chr17	53365576	53366580	84.1214	7.72571	58.5843	-76.3957	-25.5371	4	8	6
LTR	ERVL	MERVL-int	13173	chr17	53366580	53368146	94.6437	4.15625	70.6287	-90.4875	-24.015	7	16.5	28
LTR	ERVL	MERVL-int	18173	chr17	53372024	53374161	75.4363	2.74875	50.1025	-72.6875	-25.3337	19.5	24.5	26.5
LTR	ERVL	MERVL-int	1939	chr17	53374159	53374390	79.79	0	38.28	-79.79	-41.51	2	8	8.5
LTR	ERVL	MERVL-int	1838	chr17	53939237	53939598	79.03	2.78	56.99	-76.25	-22.04	1	1	0
LTR	ERVL	MERVL-int	6824	chr17	73965446	73966196	92.85	0	79.44	-92.85	-13.41	0	1	3
LTR	ERVL	MERVL-int	1827	chr17	74568938	74569178	89.3733	3.00667	90.9933	-86.3667	1.62	6.5	4	6
LTR	ERVL	MERVL-int	5133	chr17	7550496	7551234	81.19	2.15889	69.0022	-79.0311	-12.1878	0.5	0	0
LTR	ERVL	MERVL-int	2520	chr17	81082500	81082959	76.655	7.815	63.21	-68.84	-13.445	0	0	0
LTR	ERVL	MERVL-int	9313	chr17	84795977	84797190	80.57	2.56375	61.5737	-78.0062	-18.9962	0	1	4.5
LTR	ERVL	MERVL-int	13072	chr17	84797199	84798802	67.3233	3.48333	59.5833	-63.84	-7.74	7	4.5	18
LTR	ERVL	MERVL-int	9738	chr17	84799239	84800887	95.83	4.94	86.11	-90.89	-9.72	0	10	1.5
LTR	ERVL	MERVL-int	6836	chr17	86104989	86105899	92.8214	5.62143	90.7757	-87.2	-2.04571	9	15	14
LTR	ERVL	MERVL-int	3513	chr17	86105887	86106445	91.345	10.875	74.88	-80.47	-16.465	6.5	7.5	6.5
LTR	ERVL	MERVL-int	6520	chr17	9730750	9731798	93.65	13.88	100	-79.77	6.35	4	7.5	10.5
LTR	ERVL	MERVL-int	5609	chr18	16342227	16343001	57.5633	2.47	38.08	-55.0933	-19.4833	0	0	0
LTR	ERVL	MERVL-int	5025	chr18	16342998	16343908	67.995	0	45.215	-67.995	-22.78	0	0	0
LTR	ERVL	MERVL-int	1323	chr18	17557946	17558111	85.49	10.99	85	-74.5	-0.49	0	1	0.5
LTR	ERVL	MERVL-int	1873	chr18	17558975	17559206	94.1767	7.02333	91.8667	-87.1533	-2.31	0.5	1	3
LTR	ERVL	MERVL-int	2617	chr18	18096924	18097384	89.205	4.315	64.785	-84.89	-24.42	0	0	0
LTR	ERVL	MERVL-int	45616	chr18	19346397	19351759	90.101	5.507	82.493	-84.594	-7.608	44	63	84
LTR	ERVL	MERVL-int	13307	chr18	24553686	24555143	82.9255	6.10364	72.32	-76.8218	-10.6055	23.5	71	61.5
LTR	ERVL	MERVL-int	26878	chr18	24555137	24558272	77.8416	4.3624	69.0676	-73.4792	-8.774	33	79.5	46.5
LTR	ERVL	MERVL-int	1495	chr18	3011861	3012045	71.195	0.615	47.55	-70.58	-23.645	2.5	5.5	1
LTR	ERVL	MERVL-int	32010	chr18	3053744	3059103	84.525	2.27917	65.8683	-82.2458	-18.6567	29	62	68
LTR	ERVL	MERVL-int	48283	chr18	33698041	33703367	74.1467	1.76333	40.6667	-72.3833	-33.48	18.5	35.5	50
LTR	ERVL	MERVL-int	2953	chr18	3456867	3457215	69.05	3.7	46.06	-65.35	-22.99	1	2.5	1
LTR	ERVL	MERVL-int	32257	chr18	3457184	3460743	84.5836	2.55727	77.2745	-82.0264	-7.30909	42	88.5	110
LTR	ERVL	MERVL-int	10485	chr18	39794157	39795368	89.738	2.998	70.338	-86.74	-19.4	7	3	5
LTR	ERVL	MERVL-int	49017	chr18	41960248	41965621	52.19	0	39.74	-52.19	-12.45	38	67	106.5
LTR	ERVL	MERVL-int	45308	chr18	45507446	45512773	87.3175	3.87	57.485	-83.4475	-29.8325	18.5	46.5	57
LTR	ERVL	MERVL-int	41461	chr18	4658668	4663955	84.5022	2.64778	78.8578	-81.8544	-5.64444	27	87	92
LTR	ERVL	MERVL-int	3957	chr18	50640448	50640908	92.2067	3.78667	72.04	-88.42	-20.1667	1.5	0	0
LTR	ERVL	MERVL-int	48400	chr18	53833910	53839236	77.07	6.67	68.89	-70.4	-8.18	15.5	30	37
LTR	ERVL	MERVL-int	48356	chr18	55430302	55435628	95	0	92.585	-95	-2.415	63.5	75.5	88.5
LTR	ERVL	MERVL-int	4829	chr18	6189550	6190134	67.63	3.0075	63.0575	-64.6225	-4.5725	2.5	3	9.5
LTR	ERVL	MERVL-int	38743	chr18	71267577	71272864	58.44	0	40	-58.44	-18.44	5.5	10	19
LTR	ERVL	MERVL-int	39394	chr18	77264914	77270200	91.16	13.72	97.22	-77.44	6.06	16.5	53.5	60.5
LTR	ERVL	MERVL-int	21592	chr19	12222353	12225650	63.752	0.906	41.976	-62.846	-21.776	1.5	3	6
LTR	ERVL	MERVL-int	25670	chr19	13039003	13042033	74.8739	4.34278	40.995	-70.5311	-33.8789	24.5	51.5	58.5
LTR	ERVL	MERVL-int	20079	chr19	13050770	13053113	83.4289	6.28111	74.1367	-77.1478	-9.29222	26.5	43	75
LTR	ERVL	MERVL-int	4262	chr19	14211200	14211670	57.95	1.58667	28.19	-56.3633	-29.76	0	1.5	0
LTR	ERVL	MERVL-int	14399	chr19	17018462	17020079	74.17	0	50	-74.17	-24.17	2.5	19.5	21.5
LTR	ERVL	MERVL-int	3391	chr19	28809605	28809986	97.3	4.74333	96.6667	-92.5567	-0.633333	4	3.5	4
LTR	ERVL	MERVL-int	37283	chr19	31088551	31090361	85.007	2.85	75.81	-82.157	-9.197	30	10	36.5
LTR	ERVL	MERVL-int	37283	chr19	31090546	31090984	79.2825	0.52	66.905	-78.7625	-12.3775	3	1.5	5.5
LTR	ERVL	MERVL-int	37283	chr19	31091082	31094205	77.898	2.02	60.716	-75.878	-17.182	32.5	15.5	36.5
LTR	ERVL	MERVL-int	4685	chr19	32575928	32576435	72.48	4.9025	58.3625	-67.5775	-14.1175	3	6	2.5
LTR	ERVL	MERVL-int	39692	chr19	44218998	44224335	74.0733	1.39	59.5667	-72.6833	-14.5067	22.5	53	64.5
LTR	ERVL	MERVL-int	6108	chr19	49909528	49910265	81.4775	3.4375	60.485	-78.04	-20.9925	4	3	6.5
LTR	ERVL	MERVL-int	2431	chr19	49910263	49910546	96.08	4.46	71.67	-91.62	-24.41	3	1.5	4.5
LTR	ERVL	MERVL-int	5409	chr19	56009236	56009839	89.7143	9.84571	81.9271	-79.8686	-7.78714	4.5	1	9.5
LTR	ERVL	MERVL-int	5903	chr19	9456445	9457540	50.965	1.665	21.875	-49.3	-29.09	0	0	0
LTR	ERVL	MERVL-int	3346	chr19	9464777	9465286	79.235	2.705	41.21	-76.53	-38.025	0	0	0
LTR	ERVL	MERVL-int	11155	chr19	9465531	9467210	47.12	1.27667	22.56	-45.8433	-24.56	0	4.5	1
LTR	ERVL	MERVL-int	48263	chr19	9785883	9791215	77.5508	4.5188	49.9336	-73.032	-27.6172	47.5	64	107
LTR	ERVL	MERVL-int	7360	chr2	10177792	10178630	84.03	0	62.53	-84.03	-21.5	0	4	2.5
LTR	ERVL	MERVL-int	38994	chr2	10178630	10182902	62.4067	4.37333	58.1067	-58.0333	-4.3	20.5	27	35.5
LTR	ERVL	MERVL-int	47485	chr2	111282101	111287472	77.9033	2.674	46.4987	-75.2293	-31.4047	35	76.5	116.5
LTR	ERVL	MERVL-int	38591	chr2	112417301	112422586	56.0267	1.11	46.21	-54.9167	-9.81667	16.5	28.5	60
LTR	ERVL	MERVL-int	47955	chr2	112701897	112707215	88.0789	6.43579	80.6905	-81.6432	-7.38842	160	337.5	317.5
LTR	ERVL	MERVL-int	45950	chr2	113096281	113101640	68.558	3.15	50.114	-65.408	-18.444	70	199.5	248
LTR	ERVL	MERVL-int	45333	chr2	123288497	123293833	75.8337	2.25625	66.1162	-73.5775	-9.7175	67.5	99.5	155.5
LTR	ERVL	MERVL-int	35364	chr2	125995396	126000000	88.1033	3.31833	65.845	-84.785	-22.2583	29.5	42	56
LTR	ERVL	MERVL-int	6101	chr2	126000000	126000694	82.9325	3.165	75.1125	-79.7675	-7.82	38	55	69.5
LTR	ERVL	MERVL-int	1078	chr2	130617759	130617893	80.945	5.34	86.58	-75.605	5.635	4	5	1.5
LTR	ERVL	MERVL-int	38760	chr2	132886220	132891579	44.285	2.78	47.5	-41.505	3.215	33.5	64	98.5
LTR	ERVL	MERVL-int	1010	chr2	138112689	138112818	61.965	2.37	53.965	-59.595	-8	0	1	0.5
LTR	ERVL	MERVL-int	45542	chr2	140346497	140351856	77.4017	1.10083	58.2458	-76.3008	-19.1558	24	77.5	75.5
LTR	ERVL	MERVL-int	38651	chr2	142464750	142470037	70.265	2.085	47.78	-68.18	-22.485	14.5	24.5	42
LTR	ERVL	MERVL-int	45033	chr2	142477501	142482827	71.82	0	18.34	-71.82	-53.48	18.5	30.5	34
LTR	ERVL	MERVL-int	3929	chr2	145427804	145428489	68.955	4.84	65.09	-64.115	-3.865	0	0	1
LTR	ERVL	MERVL-int	4608	chr2	148897156	148897804	71.96	5	72.4667	-66.96	0.506667	2	1	5
LTR	ERVL	MERVL-int	48518	chr2	150729058	150734385	88.75	9.09	94.44	-79.66	5.69	9.5	21.5	26.5
LTR	ERVL	MERVL-int	11713	chr2	15210592	15212344	60.218	2.144	31.614	-58.074	-28.604	0.5	9	2
LTR	ERVL	MERVL-int	48372	chr2	152263853	152269181	82.55	2.9925	74.555	-79.5575	-7.995	156.5	160	215
LTR	ERVL	MERVL-int	7175	chr2	156184704	156185747	73.755	2.747	68.352	-71.008	-5.403	2	0	0
LTR	ERVL	MERVL-int	3274	chr2	158488958	158489338	76.16	5.2	69.91	-70.96	-6.25	4	7.5	8
LTR	ERVL	MERVL-int	8913	chr2	158661340	158662501	68.798	1.428	63.085	-67.37	-5.713	12.5	16	18
LTR	ERVL	MERVL-int	46168	chr2	163519741	163525067	91.8967	1.23333	83.5067	-90.6633	-8.39	24.5	20	37
LTR	ERVL	MERVL-int	45841	chr2	163843414	163848740	86.94	6.15	70.2283	-80.79	-16.7117	21	23.5	28
LTR	ERVL	MERVL-int	9421	chr2	167521015	167522124	80.3088	1.2525	68.6188	-79.0563	-11.69	49	55	90.5
LTR	ERVL	MERVL-int	18441	chr2	167522094	167522845	78.526	4.885	72.542	-73.641	-5.984	19.5	21.5	39
LTR	ERVL	MERVL-int	18441	chr2	167523305	167524776	81.0292	2.47538	66.4677	-78.5538	-14.5615	15.5	24.5	31.5
LTR	ERVL	MERVL-int	5749	chr2	175163392	175164067	90.3567	1.01333	72.6367	-89.3433	-17.72	26.5	19.5	21
LTR	ERVL	MERVL-int	1275	chr2	177077933	177078091	71.24	0	72.5	-71.24	1.26	13.5	5	14.5
LTR	ERVL	MERVL-int	2511	chr2	182004262	182004547	66.95	0	40.25	-66.95	-26.7	5	12.5	36
LTR	ERVL	MERVL-int	27520	chr2	182004542	182007574	76.1533	0	74.5933	-76.1533	-1.56	8.5	19.5	36
LTR	ERVL	MERVL-int	8601	chr2	18241359	18243389	81.2431	1.38846	70.1838	-79.8546	-11.0592	14.5	12	9.5
LTR	ERVL	MERVL-int	48396	chr2	20427443	20432769	60.08	0	62.925	-60.08	2.845	16	17.5	30.5
LTR	ERVL	MERVL-int	8252	chr2	24064670	24065657	81.48	0	64.17	-81.48	-17.31	1	0	0
LTR	ERVL	MERVL-int	21549	chr2	25800081	25802550	86.2108	3.14	73.1133	-83.0708	-13.0975	27.5	46.5	80.5
LTR	ERVL	MERVL-int	19353	chr2	25802533	25804792	77.7377	2.50308	59.8792	-75.2346	-17.8585	70	137	182.5
LTR	ERVL	MERVL-int	39528	chr2	29113412	29115056	73.02	3.16667	72.0522	-69.8533	-0.967778	2.5	7	12.5
LTR	ERVL	MERVL-int	39528	chr2	29115202	29118562	73.2592	3.96917	69.9358	-69.29	-3.32333	20.5	23.5	48
LTR	ERVL	MERVL-int	19371	chr2	36346708	36348885	79.12	5.34964	54.9625	-73.7704	-24.1575	18	15	27
LTR	ERVL	MERVL-int	48456	chr2	3933354	3938680	85.0986	0.432857	44.2629	-84.6657	-40.8357	19	26.5	50
LTR	ERVL	MERVL-int	1803	chr2	39349758	39349975	19.8	0	4.17	-19.8	-15.63	0	0	0
LTR	ERVL	MERVL-int	6880	chr2	39752493	39753215	75.5	2.56	19.13	-72.94	-56.37	0	0	0
LTR	ERVL	MERVL-int	9262	chr2	39755476	39756915	43.63	0.653333	25.52	-42.9767	-18.11	0	0	0
LTR	ERVL	MERVL-int	4749	chr2	4642190	4642726	85.9617	2.41833	76.045	-83.5433	-9.91667	5.5	13	11.5
LTR	ERVL	MERVL-int	15578	chr2	6197980	6199719	86.7489	6.00944	84.22	-80.7394	-2.52889	47.5	90.5	88
LTR	ERVL	MERVL-int	3671	chr2	63594970	63596300	61.0925	2.9725	38.5825	-58.12	-22.51	0	0	0
LTR	ERVL	MERVL-int	14750	chr2	72458468	72460175	74.3575	2.55	68.4375	-71.8075	-5.92	1.5	5	0
LTR	ERVL	MERVL-int	14750	chr2	72460219	72460855	91.4967	5.9	85.08	-85.5967	-6.41667	3	0	1
LTR	ERVL	MERVL-int	5586	chr2	72460851	72461546	87.4975	3.02	79.5575	-84.4775	-7.94	1.5	1	1
LTR	ERVL	MERVL-int	5279	chr2	74001319	74001945	86.935	3.60333	86.9317	-83.3317	-0.00333333	5.5	1.5	5
LTR	ERVL	MERVL-int	20664	chr2	74396952	74399249	84.35	2.56	50	-81.79	-34.35	4.5	3	7
LTR	ERVL	MERVL-int	25882	chr2	74399237	74402094	100	5.56	84.87	-94.44	-15.13	9	31	33
LTR	ERVL	MERVL-int	5500	chr2	77075840	77076466	94.3988	4.76875	91.3812	-89.63	-3.0175	2	3.5	1
LTR	ERVL	MERVL-int	47493	chr2	82722596	82727960	60.17	2.07214	38.4079	-58.0979	-21.7621	26	47	60.5
LTR	ERVL	MERVL-int	38710	chr2	83185802	83191089	80.7275	5.53	68.7625	-75.1975	-11.965	21	52.5	77
LTR	ERVL	MERVL-int	47087	chr2	86612531	86617948	74.8579	2.36118	48.6979	-72.4968	-26.16	43	71	105.5
LTR	ERVL	MERVL-int	8933	chr2	89885113	89886140	77.898	3.178	53.659	-74.72	-24.239	3	22.5	18
LTR	ERVL	MERVL-int	2304	chr2	96089794	96090061	71.0325	1.5025	32.3375	-69.53	-38.695	0	0	0
LTR	ERVL	MERVL-int	3707	chr2	98960640	98961103	38.77	5.56	8.28	-33.21	-30.49	0	3.5	0.5
LTR	ERVL	MERVL-int	47915	chr2	99051471	99056830	72.2886	4.40429	36.8657	-67.8843	-35.4229	34	84	100.5
LTR	ERVL	MERVL-int	4264	chr3	100788347	100789184	77.915	1.6875	80.0575	-76.2275	2.1425	0	0	0
LTR	ERVL	MERVL-int	16396	chr3	10217063	10217701	88.936	5.594	82.44	-83.342	-6.496	3.5	2.5	12
LTR	ERVL	MERVL-int	16396	chr3	10218197	10218965	81.918	4.522	78.996	-77.396	-2.922	6.5	14	21
LTR	ERVL	MERVL-int	16396	chr3	10219112	10219721	86.84	1.875	81.865	-84.965	-4.975	2	4	9.5
LTR	ERVL	MERVL-int	4903	chr3	103972220	103972798	89.0864	1.80909	87.0818	-87.2773	-2.00455	16	12.5	6.5
LTR	ERVL	MERVL-int	2592	chr3	104535152	104535466	82.332	3.12	66.494	-79.212	-15.838	0	1	1
LTR	ERVL	MERVL-int	1624	chr3	10500005	10500425	91.63	3.2	77.23	-88.43	-14.4	0.5	0	0
LTR	ERVL	MERVL-int	19601	chr3	106587617	106589182	69.0157	2.76286	50.3071	-66.2529	-18.7086	6.5	11	23
LTR	ERVL	MERVL-int	19601	chr3	106589715	106590662	69.7157	1.12143	53.01	-68.5943	-16.7057	22.5	24.5	39.5
LTR	ERVL	MERVL-int	5570	chr3	106591285	106591957	87.4333	6.05	73.39	-81.3833	-14.0433	6.5	19	25.5
LTR	ERVL	MERVL-int	18701	chr3	106592672	106595143	78.6773	1.89333	54.168	-76.784	-24.5093	14.5	17.5	20.5
LTR	ERVL	MERVL-int	47498	chr3	112914383	112919743	82.384	1.112	70.106	-81.272	-12.278	98	226	219.5
LTR	ERVL	MERVL-int	4334	chr3	113029018	113029545	81.1175	0	41.255	-81.1175	-39.8625	1.5	1.5	1
LTR	ERVL	MERVL-int	45356	chr3	113641011	113646365	80.6617	3.195	61.105	-77.4667	-19.5567	63	86.5	109
LTR	ERVL	MERVL-int	2869	chr3	115014585	115014913	38.645	0	27.18	-38.645	-11.465	0	1	2
LTR	ERVL	MERVL-int	40491	chr3	115021176	115026463	90	3.7	61.78	-86.3	-28.22	10	26.5	31
LTR	ERVL	MERVL-int	3486	chr3	117626336	117626737	90.0113	5.58125	76.585	-84.43	-13.4262	2	3.5	5
LTR	ERVL	MERVL-int	45609	chr3	119832171	119837525	78.1893	4.815	64.2757	-73.3743	-13.9137	68	87	129
LTR	ERVL	MERVL-int	38668	chr3	12248838	12254112	86.9237	5.77125	77.7488	-81.1525	-9.175	30.5	58	83.5
LTR	ERVL	MERVL-int	45794	chr3	126159684	126165043	80.8059	6.03647	65.9824	-74.7694	-14.8235	24.5	37	33.5
LTR	ERVL	MERVL-int	1154	chr3	13080842	13081199	89.99	4.62	46.66	-85.37	-43.33	0	0	0
LTR	ERVL	MERVL-int	2957	chr3	13101650	13102143	90.28	0	67.88	-90.28	-22.4	0	0	0
LTR	ERVL	MERVL-int	11662	chr3	13102295	13104009	58.7967	0.176667	29.1322	-58.62	-29.6644	0.5	3.5	1
LTR	ERVL	MERVL-int	2370	chr3	131567312	131567568	88.215	1.3975	69.385	-86.8175	-18.83	21.5	14	22.5
LTR	ERVL	MERVL-int	5812	chr3	131567623	131568268	94.018	9.622	91.146	-84.396	-2.872	24	9	26
LTR	ERVL	MERVL-int	1945	chr3	133016686	133016916	93.745	3.64	91.3625	-90.105	-2.3825	0	1	0
LTR	ERVL	MERVL-int	3991	chr3	142778486	142778953	88.31	3.21375	74.3612	-85.0962	-13.9488	10.5	19.5	21
LTR	ERVL	MERVL-int	3472	chr3	145022304	145022892	66.23	0	37.69	-66.23	-28.54	0	1	2
LTR	ERVL	MERVL-int	8977	chr3	14937380	14938898	93.9267	7.38	87.4167	-86.5467	-6.51	0	0	0
LTR	ERVL	MERVL-int	2584	chr3	149695909	149696229	83.9075	3.425	64.8325	-80.4825	-19.075	0.5	2	2.5
LTR	ERVL	MERVL-int	6577	chr3	15367129	15368268	84.6767	3.28667	37.57	-81.39	-47.1067	0	0	0
LTR	ERVL	MERVL-int	10014	chr3	15368267	15370000	48.6633	0.616667	20.8433	-48.0467	-27.82	0	0	0
LTR	ERVL	MERVL-int	3534	chr3	15370580	15371522	52.1167	1.06	30.82	-51.0567	-21.2967	0	0	0
LTR	ERVL	MERVL-int	6551	chr3	15491226	15492357	50.5725	1.5125	22.77	-49.06	-27.8025	0	0	0
LTR	ERVL	MERVL-int	9752	chr3	15492356	15494092	65.7075	1.3325	17.0525	-64.375	-48.655	0	0	0
LTR	ERVL	MERVL-int	3611	chr3	15494673	15495618	65.085	2.22	23.67	-62.865	-41.415	0	0	0
LTR	ERVL	MERVL-int	7024	chr3	15790406	15791726	62.75	1.11	21.435	-61.64	-41.315	0	0	0
LTR	ERVL	MERVL-int	9909	chr3	15791725	15793462	63.645	0.875	29.685	-62.77	-33.96	0	0	0
LTR	ERVL	MERVL-int	3571	chr3	15794067	15795012	58.22	0.693333	27.76	-57.5267	-30.46	0	0	0
LTR	ERVL	MERVL-int	5261	chr3	159183023	159183740	54.155	0	21.09	-54.155	-33.065	1	0	0
LTR	ERVL	MERVL-int	3771	chr3	24041709	24042467	85.475	1.25	62.0275	-84.225	-23.4475	1	1	0
LTR	ERVL	MERVL-int	40645	chr3	24399688	24404986	80.0143	1.32286	62.9414	-78.6914	-17.0729	20	46.5	75
LTR	ERVL	MERVL-int	45758	chr3	28884177	28889503	85.8139	4.13739	73.8654	-81.6765	-11.9485	46	81.5	109.5
LTR	ERVL	MERVL-int	9179	chr3	30564672	30565705	13.7	0	11.415	-13.7	-2.285	9.5	21	18.5
LTR	ERVL	MERVL-int	45679	chr3	31651606	31656973	84.4587	5.04255	69.1909	-79.4162	-15.2679	254.5	533	611.5
LTR	ERVL	MERVL-int	2891	chr3	3278742	3279062	53.015	0	36.53	-53.015	-16.485	0.5	5	6
LTR	ERVL	MERVL-int	6486	chr3	3279939	3280722	70.705	2.47286	41.9864	-68.2321	-28.7186	2.5	4.5	8
LTR	ERVL	MERVL-int	16830	chr3	3280724	3282677	76.0253	1.232	45.614	-74.7933	-30.4113	16.5	24	31
LTR	ERVL	MERVL-int	8706	chr3	3284356	3285406	52.215	0	24.185	-52.215	-28.03	6.5	6.5	13.5
LTR	ERVL	MERVL-int	4153	chr3	34812251	34812791	89.0789	6.68333	81.9044	-82.3956	-7.17444	1	1	1
LTR	ERVL	MERVL-int	48342	chr3	35707516	35712847	84.285	0	74.58	-84.285	-9.705	17	44	60
LTR	ERVL	MERVL-int	2500	chr3	36525918	36526198	74.78	3.08	60.53	-71.7	-14.25	0	1	0
LTR	ERVL	MERVL-int	9326	chr3	43657824	43658859	45	0	12.17	-45	-32.83	0.5	0	1
LTR	ERVL	MERVL-int	3032	chr3	43658864	43659280	67.1275	2.53	32.3825	-64.5975	-34.745	0.5	4.5	6
LTR	ERVL	MERVL-int	4815	chr3	44087989	44088535	60.94	2.69667	41.3667	-58.2433	-19.5733	0	2	0.5
LTR	ERVL	MERVL-int	9210	chr3	50348082	50349423	86.12	1.25	60.3525	-84.87	-25.7675	0	0	0
LTR	ERVL	MERVL-int	1042	chr3	51008634	51008765	58.29	0	67.21	-58.29	8.92	1	0	5.5
LTR	ERVL	MERVL-int	3647	chr3	54169021	54169454	74.43	2.782	48.338	-71.648	-26.092	4.5	8.5	6
LTR	ERVL	MERVL-int	38845	chr3	57372542	57377838	85.2333	1.85333	44.2633	-83.38	-40.97	9.5	15.5	26
LTR	ERVL	MERVL-int	6468	chr3	62364377	62365623	97.22	5.13	77.18	-92.09	-20.04	19.5	36.5	62.5
LTR	ERVL	MERVL-int	48406	chr3	66451134	66456531	82.0468	6.38727	64.0423	-75.6595	-18.0045	148.5	197.5	302
LTR	ERVL	MERVL-int	41373	chr3	66855823	66861110	84.9	0	62.3	-84.9	-22.6	17.5	41	61.5
LTR	ERVL	MERVL-int	24865	chr3	70839269	70842053	83.9033	1.62667	64.6333	-82.2767	-19.27	39.5	59.5	99.5
LTR	ERVL	MERVL-int	21260	chr3	75715543	75718493	75.806	1.232	67.265	-74.574	-8.541	2.5	4.5	2
LTR	ERVL	MERVL-int	49156	chr3	79046852	79052212	80.9367	2.35	74.6033	-78.5867	-6.33333	31.5	62	82
LTR	ERVL	MERVL-int	10675	chr3	84892567	84894050	89.0617	2.73333	73.5333	-86.3283	-15.5283	15.5	9	30.5
LTR	ERVL	MERVL-int	48861	chr3	9311034	9316405	86.1758	4.06583	77.455	-82.11	-8.72083	47.5	64	83.5
LTR	ERVL	MERVL-int	5795	chr3	93550708	93551375	95.0025	4.2875	93.85	-90.715	-1.1525	4	3.5	9
LTR	ERVL	MERVL-int	48889	chr3	95364072	95369444	74.2924	2.85882	55.3888	-71.4335	-18.9035	134	189	300.5
LTR	ERVL	MERVL-int	7330	chr3	96626302	96627090	67.77	2.59875	67.7113	-65.1713	-0.05875	12	20.5	13.5
LTR	ERVL	MERVL-int	7330	chr3	96627281	96627328	79.305	0	79.97	-79.305	0.665	0	0	0
LTR	ERVL	MERVL-int	7330	chr3	96627519	96627907	53.84	2.245	71.955	-51.595	18.115	17	19.5	9.5
LTR	ERVL	MERVL-int	5597	chr3	96779253	96780038	95.2	3.175	86.345	-92.025	-8.855	18.5	16.5	18
LTR	ERVL	MERVL-int	8622	chr3	98986487	98987440	51.006	1.278	38.148	-49.728	-12.858	20.5	33.5	59.5
LTR	ERVL	MERVL-int	48399	chr4	101408285	101413611	88.57	8.34	70.48	-80.23	-18.09	25	63	80
LTR	ERVL	MERVL-int	48415	chr4	101975533	101980859	88.89	0	71.43	-88.89	-17.46	13.5	28.5	35
LTR	ERVL	MERVL-int	23555	chr4	107645750	107648479	55.83	2.56	38.06	-53.27	-17.77	2	9	15
LTR	ERVL	MERVL-int	11612	chr4	108413593	108415511	88.434	1.811	80.989	-86.623	-7.445	0.5	0	5
LTR	ERVL	MERVL-int	47383	chr4	112568906	112574277	66.5275	4.47	33.7625	-62.0575	-32.765	44	76.5	108
LTR	ERVL	MERVL-int	2370	chr4	115085986	115086258	89.9467	2.96	84.7433	-86.9867	-5.20333	0.5	0	1
LTR	ERVL	MERVL-int	2949	chr4	126595784	126596130	86.275	6.2	93.58	-80.075	7.305	3	1	4
LTR	ERVL	MERVL-int	1261	chr4	127038902	127039073	91.18	9.065	90.045	-82.115	-1.135	36.5	22	37
LTR	ERVL	MERVL-int	3895	chr4	132448981	132449405	64.3067	2.38	57.0867	-61.9267	-7.22	0	1.5	1.5
LTR	ERVL	MERVL-int	13866	chr4	143481913	143483812	61.505	0.77	44.595	-60.735	-16.91	3.5	8	7
LTR	ERVL	MERVL-int	13240	chr4	144135275	144137230	76.5	0.426667	53.3167	-76.0733	-23.1833	1	2.5	0.5
LTR	ERVL	MERVL-int	12940	chr4	144286312	144288272	61.014	1.334	57.688	-59.68	-3.326	0	3	0
LTR	ERVL	MERVL-int	5526	chr4	150904430	150905087	87.4233	4.05333	92.12	-83.37	4.69667	219	210.5	197.5
LTR	ERVL	MERVL-int	2091	chr4	155319249	155319507	85.81	0	88.96	-85.81	3.15	0.5	0.5	0.5
LTR	ERVL	MERVL-int	40367	chr4	16879309	16884595	100	10	91.66	-90	-8.34	29.5	52	40
LTR	ERVL	MERVL-int	45516	chr4	20939306	20944664	85.005	0	75.195	-85.005	-9.81	5.5	20.5	42.5
LTR	ERVL	MERVL-int	5831	chr4	21838495	21839354	86.2575	5.0875	77.495	-81.17	-8.7625	17	14.5	25
LTR	ERVL	MERVL-int	45481	chr4	26184825	26190184	84.207	4.12333	66.6941	-80.0837	-17.513	39	100	114
LTR	ERVL	MERVL-int	6652	chr4	26412408	26415004	76.844	1.306	50.422	-75.538	-26.422	0	0	0
LTR	ERVL	MERVL-int	45445	chr4	35072166	35077171	84.185	3.96583	65.0875	-80.2192	-19.0975	23.5	60.5	81.5
LTR	ERVL	MERVL-int	48559	chr4	40461132	40466481	84.0961	3.35289	66.8116	-80.7432	-17.2845	40.5	94	119.5
LTR	ERVL	MERVL-int	7583	chr4	44868512	44869385	86.7875	2.91625	87.555	-83.8713	0.7675	11	11	17
LTR	ERVL	MERVL-int	48646	chr4	45290604	45295948	76.718	3.3416	64.9252	-73.3764	-11.7928	230.5	444.5	502.5
LTR	ERVL	MERVL-int	37555	chr4	45665757	45671048	86.1133	0	72.7333	-86.1133	-13.38	8	28.5	39.5
LTR	ERVL	MERVL-int	19202	chr4	49493177	49496172	82.1255	3.26727	64.8723	-78.8582	-17.2532	33	47	48
LTR	ERVL	MERVL-int	19455	chr4	49496604	49498939	73.0107	1.79071	59.1907	-71.22	-13.82	30	38	40.5
LTR	ERVL	MERVL-int	1823	chr4	49572517	49572768	83.81	2.56	18.78	-81.25	-65.03	0	0	0
LTR	ERVL	MERVL-int	45631	chr4	52379895	52385260	82.5747	5.32733	56.7233	-77.2473	-25.8513	136.5	332	400
LTR	ERVL	MERVL-int	41379	chr4	53329091	53334378	98.485	9.05	95	-89.435	-3.485	20	45	48.5
LTR	ERVL	MERVL-int	25995	chr4	61877615	61880934	80.1647	2.91	65.2111	-77.2547	-14.9537	10.5	24	40.5
LTR	ERVL	MERVL-int	9610	chr4	61880928	61882225	82.9283	2.56167	60.9583	-80.3667	-21.97	7.5	34	23.5
LTR	ERVL	MERVL-int	6299	chr4	64884082	64884789	58.836	2.106	26.138	-56.73	-32.698	1.5	1	6.5
LTR	ERVL	MERVL-int	45399	chr4	71783586	71788942	71.3378	2.07222	38.6144	-69.2656	-32.7233	39	69	89
LTR	ERVL	MERVL-int	30207	chr4	73843130	73846765	70.28	3.1215	41.2455	-67.1585	-29.0345	7.5	14.5	24.5
LTR	ERVL	MERVL-int	48306	chr4	73847258	73852585	98.57	62.33	91.37	-36.24	-7.2	93.5	243.5	275
LTR	ERVL	MERVL-int	11035	chr4	73853552	73855028	72.5667	2.67333	42.8667	-69.8933	-29.7	0.5	2	1
LTR	ERVL	MERVL-int	45241	chr4	74435122	74440439	81.9317	2.43333	65.3967	-79.4983	-16.535	14	31	40
LTR	ERVL	MERVL-int	30628	chr4	80227831	80231589	77.0785	3.19359	40.9208	-73.8849	-36.1577	32	60.5	62
LTR	ERVL	MERVL-int	11392	chr4	80231587	80232958	83.85	4.645	38.71	-79.205	-45.14	15	31.5	46
LTR	ERVL	MERVL-int	8798	chr4	80275011	80276492	64.48	3.24	24.365	-61.24	-40.115	0	0	0
LTR	ERVL	MERVL-int	23701	chr4	80276488	80277901	62.6075	2.7025	23.985	-59.905	-38.6225	0.5	0	2.5
LTR	ERVL	MERVL-int	23701	chr4	80278255	80280448	50.325	3.735	26.67	-46.59	-23.655	1	7	4
LTR	ERVL	MERVL-int	45477	chr4	80563598	80568957	73.5733	4.04238	47.8176	-69.531	-25.7557	155.5	253	369.5
LTR	ERVL	MERVL-int	48911	chr4	83156908	83162267	86.11	5.56	71.27	-80.55	-14.84	11.5	16	39
LTR	ERVL	MERVL-int	48391	chr4	85234885	85240223	85.835	10.275	80.95	-75.56	-4.885	6	23	25.5
LTR	ERVL	MERVL-int	4045	chr4	85715123	85715604	66.9825	1.92125	47.7263	-65.0613	-19.2563	0.5	1	1
LTR	ERVL	MERVL-int	3400	chr4	89159537	89160046	92.0533	7.24667	88.6867	-84.8067	-3.36667	10	8.5	5.5
LTR	ERVL	MERVL-int	4873	chr4	9941470	9942182	63.005	0	46.445	-63.005	-16.56	5	3.5	10
LTR	ERVL	MERVL-int	9139	chr5	101469924	101471137	100	7.14	77.46	-92.86	-22.54	7.5	3.5	6.5
LTR	ERVL	MERVL-int	1878	chr5	101975996	101976271	93.985	7.685	91.505	-86.3	-2.48	2.5	2.5	6.5
LTR	ERVL	MERVL-int	6379	chr5	101976328	101977021	67.75	4.17	42.5	-63.58	-25.25	7.5	4.5	18
LTR	ERVL	MERVL-int	45634	chr5	109065085	109070443	73.065	1.538	50.873	-71.527	-22.192	13	30.5	42.5
LTR	ERVL	MERVL-int	1365	chr5	109368412	109368756	51.25	0	19.1	-51.25	-32.15	0.5	0	0
LTR	ERVL	MERVL-int	48640	chr5	122383902	122389240	69.17	6.67	48.9	-62.5	-20.27	48	78	124
LTR	ERVL	MERVL-int	41351	chr5	123548117	123553407	88.4455	1.73455	77.7118	-86.7109	-10.7336	30	44.5	71.5
LTR	ERVL	MERVL-int	46058	chr5	136730979	136736305	82.0145	2.63091	67.25	-79.3836	-14.7645	19	41.5	50.5
LTR	ERVL	MERVL-int	48838	chr5	138067951	138073310	71.9369	0.47	55.0746	-71.4669	-16.8623	51	111.5	138
LTR	ERVL	MERVL-int	20164	chr5	140559023	140561505	68.96	0	39.39	-68.96	-29.57	7	41.5	31
LTR	ERVL	MERVL-int	27651	chr5	143186193	143189481	62.655	0.906111	50.0967	-61.7489	-12.5583	23	32	56.5
LTR	ERVL	MERVL-int	6022	chr5	143189478	143190309	79.51	1.44	65.1267	-78.07	-14.3833	7.5	8.5	9.5
LTR	ERVL	MERVL-int	46124	chr5	146742226	146747552	85	8.125	100	-76.875	15	28.5	33.5	53
LTR	ERVL	MERVL-int	3336	chr5	149327280	149327680	87.8825	2.1075	84.655	-85.775	-3.2275	5	8.5	6
LTR	ERVL	MERVL-int	30385	chr5	150703836	150707956	70.1121	3.53571	68.7307	-66.5764	-1.38143	85	57.5	73
LTR	ERVL	MERVL-int	45360	chr5	151463975	151469319	79.9133	2.12	54.14	-77.7933	-25.7733	27	47.5	56
LTR	ERVL	MERVL-int	46882	chr5	17313282	17318596	80.3227	4.27667	53.6107	-76.046	-26.712	65	100	136
LTR	ERVL	MERVL-int	48021	chr5	18928576	18933947	80.6225	2.71	66.4125	-77.9125	-14.21	24.5	51	40
LTR	ERVL	MERVL-int	7317	chr5	27532722	27533688	57.525	2.43	26.7	-55.095	-30.825	0	5.5	2
LTR	ERVL	MERVL-int	11156	chr5	27884381	27885265	71.035	4.445	56.965	-66.59	-14.07	0.5	0.5	1.5
LTR	ERVL	MERVL-int	11156	chr5	27885429	27886561	61.66	0	24.5	-61.66	-37.16	0	0	1
LTR	ERVL	MERVL-int	12787	chr5	27985812	27987247	70.5944	2.79111	52.9	-67.8033	-17.6944	21	65	57.5
LTR	ERVL	MERVL-int	32314	chr5	27987239	27990780	60.2443	2.62143	52.5314	-57.6229	-7.71286	74.5	181	205
LTR	ERVL	MERVL-int	11809	chr5	29903148	29904711	72.7237	1.3925	54.8925	-71.3312	-17.8313	0	2	1
LTR	ERVL	MERVL-int	21476	chr5	33904745	33907135	87.7657	3.68286	84.0914	-84.0829	-3.67429	44	28	50
LTR	ERVL	MERVL-int	2273	chr5	33907633	33907887	90.48	3.03	92.59	-87.45	2.11	9	17.5	28.5
LTR	ERVL	MERVL-int	2951	chr5	33907878	33908218	91.39	0	91.66	-91.39	0.27	25.5	34.5	57.5
LTR	ERVL	MERVL-int	26778	chr5	33908841	33911782	87.4375	3.57	82.8675	-83.8675	-4.57	54.5	60	69
LTR	ERVL	MERVL-int	3928	chr5	34572274	34572703	63.488	0.304	47.358	-63.184	-16.13	5.5	17	13.5
LTR	ERVL	MERVL-int	10971	chr5	4017161	4018585	82.036	4.17	75.854	-77.866	-6.182	18	8.5	20.5
LTR	ERVL	MERVL-int	45241	chr5	47153318	47158644	63.048	6.298	38.642	-56.75	-24.406	18.5	31	45
LTR	ERVL	MERVL-int	20373	chr5	5349288	5351842	70.8214	2.30571	59.5107	-68.5157	-11.3107	18	28	26
LTR	ERVL	MERVL-int	6114	chr5	59131981	59133053	65.91	0	36.7433	-65.91	-29.1667	0	0	0
LTR	ERVL	MERVL-int	16290	chr5	62773180	62775036	79.7756	1.74778	60.2328	-78.0278	-19.5428	230.5	562	640
LTR	ERVL	MERVL-int	2878	chr5	62775026	62775355	73.445	0	51.48	-73.445	-21.965	30	59.5	120.5
LTR	ERVL	MERVL-int	3796	chr5	65604218	65604667	76.215	4.23667	82.695	-71.9783	6.48	5	4	4.5
LTR	ERVL	MERVL-int	5184	chr5	68083559	68084192	63.63	2.38	34.765	-61.25	-28.865	0	1	1
LTR	ERVL	MERVL-int	40649	chr5	68738309	68743607	76.976	3.278	51.272	-73.698	-25.704	54	81	116
LTR	ERVL	MERVL-int	47382	chr5	69772303	69777629	74.4067	2.22333	65.0367	-72.1833	-9.37	16.5	35	40
LTR	ERVL	MERVL-int	47297	chr5	70542911	70548237	84.365	5.41833	50.02	-78.9467	-34.345	54	91.5	133
LTR	ERVL	MERVL-int	19139	chr5	70558526	70559124	77.525	0.49	18.6775	-77.035	-58.8475	6.5	11	19
LTR	ERVL	MERVL-int	19139	chr5	70559676	70561322	75.4364	4.47786	49.2264	-70.9586	-26.21	27	56	60
LTR	ERVL	MERVL-int	10917	chr5	70568475	70569696	69.9271	3.73571	42.9443	-66.1914	-26.9829	10.5	10.5	13
LTR	ERVL	MERVL-int	10510	chr5	78088628	78090542	78.07	1.85	27.985	-76.22	-50.085	8	16.5	14
LTR	ERVL	MERVL-int	45518	chr5	78141461	78146819	79.4976	4.756	37.0548	-74.7416	-42.4428	92	157.5	232.5
LTR	ERVL	MERVL-int	41683	chr5	78331358	78336684	79.3167	4.96	72.1533	-74.3567	-7.16333	14.5	31	23.5
LTR	ERVL	MERVL-int	11721	chr5	82784953	82786828	65.035	0.695	29.31	-64.34	-35.725	0	1	0
LTR	ERVL	MERVL-int	6544	chr5	82786816	82787732	38.8967	0	15.04	-38.8967	-23.8567	0	0	0
LTR	ERVL	MERVL-int	1118	chr5	82788684	82788844	0	0	0	0	0	0	0	0
LTR	ERVL	MERVL-int	17313	chr5	9900712	9903122	72.72	2.07	34.132	-70.65	-38.588	1.5	0	4
LTR	ERVL	MERVL-int	4808	chr5	99730245	99730782	63.174	0.742	53.702	-62.432	-9.472	3.5	4	5.5
LTR	ERVL	MERVL-int	15665	chr6	10196124	10198047	67.94	0	57.78	-67.94	-10.16	26.5	49.5	53
LTR	ERVL	MERVL-int	40482	chr6	11121037	11126324	60.6833	0	21.7167	-60.6833	-38.9667	4.5	8	22
LTR	ERVL	MERVL-int	41393	chr6	117635409	117640696	88.72	8.43333	67.7167	-80.2867	-21.0033	7	12	24
LTR	ERVL	MERVL-int	5350	chr6	122631239	122631826	72.0687	4.04	66.6975	-68.0288	-5.37125	6	2.5	10
LTR	ERVL	MERVL-int	39214	chr6	127095337	127099872	90	3.03	91.1	-86.97	1.1	9	15	18
LTR	ERVL	MERVL-int	3851	chr6	127737167	127737614	89.8725	7.3175	90.6925	-82.555	0.82	0.5	0.5	2
LTR	ERVL	MERVL-int	48926	chr6	149226023	149231387	85.0159	4.0837	76.9563	-80.9322	-8.05963	79.5	249.5	204
LTR	ERVL	MERVL-int	18979	chr6	16261218	16262381	63.5425	3.835	37.4325	-59.7075	-26.11	2	4	9.5
LTR	ERVL	MERVL-int	18979	chr6	16262771	16264203	74.39	3.026	44.888	-71.364	-29.502	3	12	9.5
LTR	ERVL	MERVL-int	7947	chr6	16264200	16265200	81.43	2.794	51.544	-78.636	-29.886	11	26.5	28.5
LTR	ERVL	MERVL-int	5623	chr6	16265199	16265959	92.2511	2.86556	72.1167	-89.3856	-20.1344	1.5	2	4.5
LTR	ERVL	MERVL-int	5623	chr6	16266348	16266373	96.67	8.81	100	-87.86	3.33	0	0	0
LTR	ERVL	MERVL-int	3651	chr6	17510371	17510782	93.2211	7	81.2556	-86.2211	-11.9656	3.5	11	6
LTR	ERVL	MERVL-int	7285	chr6	37810164	37811074	78.1213	3.5225	78.1437	-74.5987	0.0225	4.5	18.5	15.5
LTR	ERVL	MERVL-int	2067	chr6	39793571	39794040	75.9	3.84667	71.6133	-72.0533	-4.28667	0	0	0
LTR	ERVL	MERVL-int	2898	chr6	41959693	41960243	25.81	0	6.67	-25.81	-19.14	0	0	0
LTR	ERVL	MERVL-int	45111	chr6	42010027	42015347	82.084	1	37.84	-81.084	-44.244	66.5	82.5	146.5
LTR	ERVL	MERVL-int	45715	chr6	44107162	44112521	82.8385	3.88154	65.4115	-78.9569	-17.4269	79.5	109	147.5
LTR	ERVL	MERVL-int	6663	chr6	51625113	51625855	85.8033	2.715	72.9783	-83.0883	-12.825	29.5	61.5	86.5
LTR	ERVL	MERVL-int	6619	chr6	59893687	59894658	75.1867	1.70667	39.2433	-73.48	-35.9433	1	4	3
LTR	ERVL	MERVL-int	23745	chr6	59894663	59897809	69.8973	3.026	38.0953	-66.8713	-31.802	3	3.5	9.5
LTR	ERVL	MERVL-int	11560	chr6	60512967	60514529	73.7667	2.52	52.3833	-71.2467	-21.3833	1.5	5.5	4
LTR	ERVL	MERVL-int	18711	chr6	60514525	60517115	88.0438	4.0225	77.8137	-84.0212	-10.23	5.5	24	16
LTR	ERVL	MERVL-int	47333	chr6	61779293	61784616	72.4267	2.78	58.0667	-69.6467	-14.36	25.5	43	44.5
LTR	ERVL	MERVL-int	41444	chr6	64924499	64929786	86.432	3.177	80.794	-83.255	-5.638	38	71.5	75.5
LTR	ERVL	MERVL-int	2240	chr6	66508716	66509065	91.99	2.22	90.79	-89.77	-1.2	0	0	0
LTR	ERVL	MERVL-int	44190	chr6	68611629	68616833	90	10	78.57	-80	-11.43	14	12.5	24.5
LTR	ERVL	MERVL-int	45154	chr6	69090621	69095941	79.1553	4.49333	57.406	-74.662	-21.7493	129.5	208	317
LTR	ERVL	MERVL-int	5005	chr6	72877169	72877729	61.4786	2.33857	62.5286	-59.14	1.05	22	22.5	12.5
LTR	ERVL	MERVL-int	15085	chr6	73971670	73973550	75.6425	0.895	34.2762	-74.7475	-41.3663	3	6.5	7
LTR	ERVL	MERVL-int	3140	chr6	74272612	74273368	52.946	0	26.23	-52.946	-26.716	0	0	0
LTR	ERVL	MERVL-int	5836	chr6	77366709	77367419	80.084	2.138	45.146	-77.946	-34.938	0	3.5	8
LTR	ERVL	MERVL-int	45860	chr6	77700944	77706304	77.29	5.89	53.812	-71.4	-23.478	44.5	95	90
LTR	ERVL	MERVL-int	2282	chr6	82658849	82659097	89.2017	4.30167	84.8267	-84.9	-4.375	0.5	2	1.5
LTR	ERVL	MERVL-int	1031	chr6	83912853	83913013	58.885	0	44.77	-58.885	-14.115	0	0	0
LTR	ERVL	MERVL-int	6392	chr6	85671186	85671908	98.96	0	91.11	-98.96	-7.85	1.5	2.5	7
LTR	ERVL	MERVL-int	29992	chr6	85671901	85675172	87.7767	7.21333	87.59	-80.5633	-0.186667	31.5	50.5	57
LTR	ERVL	MERVL-int	46115	chr6	87971570	87976896	75.4267	1.37	68.185	-74.0567	-7.24167	46	115	123.5
LTR	ERVL	MERVL-int	3208	chr6	98905362	98905712	85.814	5.34	67.526	-80.474	-18.288	1.5	4.5	3.5
LTR	ERVL	MERVL-int	6712	chr6	98905877	98906642	90.615	2.35333	78.8517	-88.2617	-11.7633	1.5	6	14
LTR	ERVL	MERVL-int	27099	chr6	9943794	9947218	81.5968	2.87421	66.2295	-78.7226	-15.3674	13.5	27.5	29.5
LTR	ERVL	MERVL-int	44192	chr7	103261370	103265974	80.3326	2.48903	57.2865	-77.8435	-23.0461	50	99.5	117
LTR	ERVL	MERVL-int	44192	chr7	103266254	103267001	73.3	0	48.2025	-73.3	-25.0975	5.5	5	9.5
LTR	ERVL	MERVL-int	9924	chr7	105241888	105243095	73.4791	0.662727	44.0082	-72.8164	-29.4709	7.5	17	16
LTR	ERVL	MERVL-int	30798	chr7	107056346	107059982	76.119	1.68619	57.8852	-74.4329	-18.2338	15	34.5	57.5
LTR	ERVL	MERVL-int	9962	chr7	107558126	107559209	78.62	5.13	85.05	-73.49	6.43	3	8.5	15.5
LTR	ERVL	MERVL-int	2529	chr7	107559206	107559480	97.01	5.23333	96.49	-91.7767	-0.52	2	4.5	2
LTR	ERVL	MERVL-int	41466	chr7	10825294	10830581	88.885	3.335	64.91	-85.55	-23.975	27.5	44	69
LTR	ERVL	MERVL-int	46137	chr7	109118460	109123817	78.9103	3.44235	60.8988	-75.4679	-18.0115	152	321.5	379.5
LTR	ERVL	MERVL-int	48645	chr7	11021984	11027339	77.2342	4.05417	56.0775	-73.18	-21.1567	114	231	338.5
LTR	ERVL	MERVL-int	48214	chr7	11170439	11175765	82.7707	1.77286	46.1964	-80.9979	-36.5743	163.5	251.5	359.5
LTR	ERVL	MERVL-int	6892	chr7	11246115	11246943	94.3075	4.6375	81.97	-89.67	-12.3375	7	8.5	24
LTR	ERVL	MERVL-int	4140	chr7	113482132	113482665	88.42	2.15	63.46	-86.27	-24.96	3.5	2	9
LTR	ERVL	MERVL-int	6836	chr7	11451204	11452024	91.7933	2.54667	60.4267	-89.2467	-31.3667	1	2.5	11
LTR	ERVL	MERVL-int	6828	chr7	11567595	11568421	86.1	2.115	44.615	-83.985	-41.485	1	4.5	13
LTR	ERVL	MERVL-int	7927	chr7	11721110	11722369	49.6733	0.583333	19.27	-49.09	-30.4033	0	0	1.5
LTR	ERVL	MERVL-int	5638	chr7	11722360	11723366	81.6967	3.82333	36.2767	-77.8733	-45.42	0	3.5	0.5
LTR	ERVL	MERVL-int	3677	chr7	12110080	12110682	78.4367	1.47	38.54	-76.9667	-39.8967	0	1	0
LTR	ERVL	MERVL-int	12489	chr7	12111027	12112774	80.966	1.31	68.714	-79.656	-12.252	0.5	2.5	6
LTR	ERVL	MERVL-int	48882	chr7	122911541	122916896	80.7847	3.01053	67.8326	-77.7742	-12.9521	167	249.5	350
LTR	ERVL	MERVL-int	39430	chr7	125298993	125304243	79.765	1.665	62.515	-78.1	-17.25	11	10.5	15.5
LTR	ERVL	MERVL-int	2506	chr7	126731558	126732029	80.9133	6.01	82.6667	-74.9033	1.75333	0	0	0
LTR	ERVL	MERVL-int	5358	chr7	126732158	126732928	88.6	3.93	86.8	-84.67	-1.8	0	0	0
LTR	ERVL	MERVL-int	6559	chr7	126732982	126734169	67.2775	2.665	73.4475	-64.6125	6.17	3	0	1
LTR	ERVL	MERVL-int	45869	chr7	127732590	127737916	74.0875	4.865	57.3275	-69.2225	-16.76	40	108	97.5
LTR	ERVL	MERVL-int	48229	chr7	130345835	130351163	89.585	10.9	77.675	-78.685	-11.91	32	58	72.5
LTR	ERVL	MERVL-int	31228	chr7	130441536	130446819	90.3073	4.34727	85.1673	-85.96	-5.14	55	85	113.5
LTR	ERVL	MERVL-int	1507	chr7	130594454	130594634	71.72	1.775	80.27	-69.945	8.55	1	0	0.5
LTR	ERVL	MERVL-int	41401	chr7	13187207	13192494	79.6117	1.27333	63.5717	-78.3383	-16.04	105	235.5	232.5
LTR	ERVL	MERVL-int	48997	chr7	13252510	13257869	67.92	1.16571	47.4557	-66.7543	-20.4643	65	95	158
LTR	ERVL	MERVL-int	5696	chr7	133519403	133520048	84.0617	9.93333	78.3783	-74.1283	-5.68333	3.5	1.5	5
LTR	ERVL	MERVL-int	46117	chr7	140021927	140027242	90.8782	5.95588	85.4288	-84.9224	-5.44941	150	215	204.5
LTR	ERVL	MERVL-int	15190	chr7	14162020	14164385	59.1544	1.62889	33.0433	-57.5256	-26.1111	0.5	3.5	1
LTR	ERVL	MERVL-int	6700	chr7	143635673	143636439	92.5408	4.18308	84.5354	-88.3577	-8.00538	56.5	34	62
LTR	ERVL	MERVL-int	45257	chr7	15671092	15676285	64.7612	2.49837	33.0235	-62.2628	-31.7377	30	67	101
LTR	ERVL	MERVL-int	48109	chr7	15806656	15811994	75.3691	2.20857	44.492	-73.1606	-30.8771	66.5	146.5	174.5
LTR	ERVL	MERVL-int	20605	chr7	16682136	16685511	54.6844	1.7175	45.6994	-52.9669	-8.985	2	3	4
LTR	ERVL	MERVL-int	20605	chr7	16685696	16686757	68.84	0	66.525	-68.84	-2.315	0	0	1
LTR	ERVL	MERVL-int	46483	chr7	19897527	19902886	79.737	2.735	60.983	-77.002	-18.754	61.5	95	155
LTR	ERVL	MERVL-int	41756	chr7	20995384	21000000	43.055	5.95	28.67	-37.105	-14.385	12.5	12.5	27
LTR	ERVL	MERVL-int	48271	chr7	21245352	21250711	64.6475	3.3325	44.2875	-61.315	-20.36	66.5	107.5	138
LTR	ERVL	MERVL-int	33369	chr7	25496314	25500000	82.6373	2.41	66.6336	-80.2273	-16.0036	42	35.5	45.5
LTR	ERVL	MERVL-int	48527	chr7	26923446	26928790	87.8281	2.74375	72.1325	-85.0844	-15.6956	76.5	126	137.5
LTR	ERVL	MERVL-int	6113	chr7	31955661	31956390	67.5433	3.77667	40.27	-63.7667	-27.2733	1	13	9.5
LTR	ERVL	MERVL-int	9067	chr7	31956377	31957495	76.635	3.705	27.5	-72.93	-49.135	0	0	2
LTR	ERVL	MERVL-int	5822	chr7	42138701	42139620	57.9875	1.935	33.06	-56.0525	-24.9275	2	1	10.5
LTR	ERVL	MERVL-int	3316	chr7	4353360	4353868	82.59	1.75	64.47	-80.84	-18.12	0	0	0
LTR	ERVL	MERVL-int	48606	chr7	44022017	44027372	65.7533	7.375	42.5767	-58.3783	-23.1767	34	47	64.5
LTR	ERVL	MERVL-int	3450	chr7	45687906	45688436	87.73	2.415	78.6833	-85.315	-9.04667	9.5	7	5.5
LTR	ERVL	MERVL-int	3139	chr7	45688425	45688945	69.94	2.465	71.165	-67.475	1.225	9.5	17.5	13
LTR	ERVL	MERVL-int	7515	chr7	51146152	51147341	88.7533	1.67333	50.6367	-87.08	-38.1167	0	1	2
LTR	ERVL	MERVL-int	4105	chr7	51147318	51147860	84.63	0	20.13	-84.63	-64.5	0	1	3.5
LTR	ERVL	MERVL-int	22749	chr7	51148386	51151664	60.7055	0.814545	20.8091	-59.8909	-39.8964	5	2.5	15.5
LTR	ERVL	MERVL-int	29702	chr7	5223349	5226634	100	5	61.03	-95	-38.97	5	11	17.5
LTR	ERVL	MERVL-int	2388	chr7	58189391	58189725	78.91	2.13333	49.0533	-76.7767	-29.8567	0	0	0
LTR	ERVL	MERVL-int	9987	chr7	59670507	59671650	60.1912	1.79125	33.695	-58.4	-26.4962	10	17	16
LTR	ERVL	MERVL-int	41583	chr7	62620881	62626168	100	0	66.66	-100	-33.34	17	19	38
LTR	ERVL	MERVL-int	48719	chr7	65260580	65265939	84.44	3.38538	69.2838	-81.0546	-15.1562	64	136	183
LTR	ERVL	MERVL-int	15699	chr7	67937258	67940673	84.3569	4.51379	72.1366	-79.8431	-12.2203	0	0	1
LTR	ERVL	MERVL-int	5195	chr7	72555296	72555859	70.7667	0.853333	49.9967	-69.9133	-20.77	1.5	5	5
LTR	ERVL	MERVL-int	48826	chr7	73672809	73678220	80.1542	2.43237	65.1471	-77.7218	-15.0071	221.5	442	514
LTR	ERVL	MERVL-int	47309	chr7	83419288	83424605	80.2269	3.57824	59.6849	-76.6486	-20.542	79.5	169.5	218.5
LTR	ERVL	MERVL-int	40635	chr7	85178495	85183782	75	0	30	-75	-45	12	20	22
LTR	ERVL	MERVL-int	11745	chr7	85532637	85534093	71.5129	2.09429	56.6586	-69.4186	-14.8543	7	8.5	14.5
LTR	ERVL	MERVL-int	18407	chr7	85878130	85880253	67.4618	1.57176	34.7329	-65.89	-32.7288	81.5	102	142.5
LTR	ERVL	MERVL-int	48282	chr7	89374516	89379842	80.12	1.48	50.89	-78.64	-29.23	27	67.5	66.5
LTR	ERVL	MERVL-int	45598	chr7	97115028	97120388	74.6385	0.788462	56.8292	-73.85	-17.8092	132	214	307
LTR	ERVL	MERVL-int	4182	chr8	100839082	100839584	48.25	0	18.3625	-48.25	-29.8875	2	0.5	0
LTR	ERVL	MERVL-int	48988	chr8	107732610	107737969	90.695	9.18	83.05	-81.515	-7.645	20	73	55.5
LTR	ERVL	MERVL-int	5240	chr8	108292494	108293066	67.06	2.58333	55.3133	-64.4767	-11.7467	1	0	3
LTR	ERVL	MERVL-int	3503	chr8	109704085	109704477	40.59	1.24	39.4225	-39.35	-1.1675	2	7	3.5
LTR	ERVL	MERVL-int	3864	chr8	122631208	122631702	86.9525	6.675	83.9225	-80.2775	-3.03	2	4	8.5
LTR	ERVL	MERVL-int	48503	chr8	124127808	124133139	83.765	5.05	78.77	-78.715	-4.995	45.5	114.5	135
LTR	ERVL	MERVL-int	46091	chr8	124846645	124851971	86.9	0	75.48	-86.9	-11.42	34.5	80.5	58.5
LTR	ERVL	MERVL-int	1408	chr8	127469456	127469629	89.695	0.725	87.52	-88.97	-2.175	0	0.5	1
LTR	ERVL	MERVL-int	3047	chr8	19946626	19946983	63.38	1.26	28.2067	-62.12	-35.1733	2	5.5	6
LTR	ERVL	MERVL-int	4664	chr8	19947427	19947961	54.8375	1.87	24.7275	-52.9675	-30.11	1	4.5	5.5
LTR	ERVL	MERVL-int	48483	chr8	21258713	21264067	73.23	2.675	62.8525	-70.555	-10.3775	18.5	20	46
LTR	ERVL	MERVL-int	45505	chr8	21627067	21632423	85.0425	10.5275	67.65	-74.515	-17.3925	17.5	46	61.5
LTR	ERVL	MERVL-int	38670	chr8	29257807	29263094	84.3167	0	44.35	-84.3167	-39.9667	16.5	38.5	68
LTR	ERVL	MERVL-int	44526	chr8	3779936	3780817	58.7171	2.67286	48.6443	-56.0443	-10.0729	4	6.5	9
LTR	ERVL	MERVL-int	44526	chr8	3781335	3785794	66.5681	1.47926	40.8011	-65.0889	-25.767	38	48	79
LTR	ERVL	MERVL-int	9087	chr8	44469276	44471000	64.4275	0.4175	49.3875	-64.01	-15.04	0	0	0
LTR	ERVL	MERVL-int	2175	chr8	48230748	48231007	94.775	9.405	97.335	-85.37	2.56	6	4	4.5
LTR	ERVL	MERVL-int	10108	chr8	51273331	51275305	61.054	1.542	39.94	-59.512	-21.114	0	3	1
LTR	ERVL	MERVL-int	8259	chr8	53732354	53733542	62.5443	1.59857	38.1	-60.9457	-24.4443	0.5	1	2
LTR	ERVL	MERVL-int	8325	chr8	53733535	53734747	67.498	1.368	33.828	-66.13	-33.67	0	0	1
LTR	ERVL	MERVL-int	44925	chr8	56744266	56749620	77.2085	2.29512	58.57	-74.9134	-18.6385	467.5	872.5	1338.5
LTR	ERVL	MERVL-int	5605	chr8	59311401	59312051	38.47	2.155	17.395	-36.315	-21.075	7.5	5	10.5
LTR	ERVL	MERVL-int	9388	chr8	62411179	62412486	62.4833	0.853333	37.85	-61.63	-24.6333	0.5	2.5	1
LTR	ERVL	MERVL-int	48528	chr8	64972928	64978269	87.7393	4.781	77.55	-82.9583	-10.1893	177.5	302	399.5
LTR	ERVL	MERVL-int	1253	chr8	66059801	66059955	87.8	0	61.415	-87.8	-26.385	0.5	0.5	2.5
LTR	ERVL	MERVL-int	7196	chr8	70909856	70910695	74.7838	3.11462	71.9177	-71.6692	-2.86615	34	38.5	35.5
LTR	ERVL	MERVL-int	19739	chr8	74137499	74140459	79.0125	1.88667	53.035	-77.1258	-25.9775	2.5	3.5	3.5
LTR	ERVL	MERVL-int	39489	chr8	75176212	75181499	94.3933	2.12333	88.63	-92.27	-5.76333	27	33	41
LTR	ERVL	MERVL-int	3306	chr8	77322489	77322854	79.4033	9.45667	67.8933	-69.9467	-11.51	5	10	16
LTR	ERVL	MERVL-int	7386	chr8	86287070	86287911	91.4717	2.95833	76.5617	-88.5133	-14.91	39	50.5	124.5
LTR	ERVL	MERVL-int	45794	chr8	95115295	95120618	84.55	6.216	74.93	-78.334	-9.62	49	68.5	100.5
LTR	ERVL	MERVL-int	41940	chr9	102277990	102283307	89.5583	2.31167	74.4383	-87.2467	-15.12	19.5	46	58.5
LTR	ERVL	MERVL-int	5311	chr9	109198847	109199588	63.92	2.85	59.695	-61.07	-4.225	1	0	4
LTR	ERVL	MERVL-int	2116	chr9	109199584	109199885	81.69	0	78.27	-81.69	-3.42	0	0	0.5
LTR	ERVL	MERVL-int	5922	chr9	110454071	110454750	89.6967	2.34	80.5033	-87.3567	-9.19333	19.5	66	81.5
LTR	ERVL	MERVL-int	34850	chr9	114219538	114224897	84.9481	3.85048	63.6395	-81.0976	-21.3086	52.5	151.5	173
LTR	ERVL	MERVL-int	41437	chr9	120265827	120271114	76.255	4.045	58.095	-72.21	-18.16	14	27.5	31.5
LTR	ERVL	MERVL-int	19973	chr9	121179000	121181326	92.1129	2.26714	68.9543	-89.8457	-23.1586	23	32	39.5
LTR	ERVL	MERVL-int	23671	chr9	121181310	121184042	90.555	0	68.17	-90.555	-22.385	11.5	10.5	29
LTR	ERVL	MERVL-int	43721	chr9	122329199	122334570	81.6188	3.65	72.3787	-77.9688	-9.24	133.5	309	368.5
LTR	ERVL	MERVL-int	48507	chr9	122661150	122666489	90.585	3.515	70.175	-87.07	-20.41	40.5	46	88.5
LTR	ERVL	MERVL-int	48399	chr9	14419939	14425265	76.084	2.388	69.766	-73.696	-6.318	29	76	101.5
LTR	ERVL	MERVL-int	24290	chr9	19952025	19955344	83.528	1.924	47.596	-81.604	-35.932	10	34.5	37
LTR	ERVL	MERVL-int	12477	chr9	19967896	19969535	89.5871	2.21429	57.3643	-87.3729	-32.2229	0	3.5	3.5
LTR	ERVL	MERVL-int	12477	chr9	19970029	19970312	63.49	2.78	14.73	-60.71	-48.76	0	2	0
LTR	ERVL	MERVL-int	41364	chr9	20368382	20373669	77.1873	3.87818	60.8927	-73.3091	-16.2945	58	77	124.5
LTR	ERVL	MERVL-int	20253	chr9	20405115	20407414	70.4033	0.555	40.1825	-69.8483	-30.2208	16.5	25	22
LTR	ERVL	MERVL-int	41423	chr9	22920634	22925921	85.295	5.42	87.5	-79.875	2.205	21	40.5	52
LTR	ERVL	MERVL-int	17508	chr9	25953491	25958496	81.9807	1.62786	54.7571	-80.3529	-27.2236	0	0	0
LTR	ERVL	MERVL-int	41367	chr9	30690846	30696133	89.54	4.34083	76.0717	-85.1992	-13.4683	17	27	38.5
LTR	ERVL	MERVL-int	48664	chr9	35388960	35394323	85.539	3.6969	66.6638	-81.8421	-18.8752	91.5	210	196
LTR	ERVL	MERVL-int	44902	chr9	37442232	37447596	79.0422	3.59432	67.623	-75.4478	-11.4192	41	128	139
LTR	ERVL	MERVL-int	22398	chr9	3918373	3919271	83.96	0	29.66	-83.96	-54.3	1	5	11.5
LTR	ERVL	MERVL-int	22398	chr9	3919663	3921635	85.087	3.196	72.74	-81.891	-12.347	8	18.5	13.5
LTR	ERVL	MERVL-int	28255	chr9	39330779	39334469	78.0508	2.7544	61.0552	-75.2964	-16.9956	17	26	37
LTR	ERVL	MERVL-int	4758	chr9	52824975	52825534	82.5789	0.852222	71.1522	-81.7267	-11.4267	4	1	9.5
LTR	ERVL	MERVL-int	5508	chr9	57768081	57768726	48.65	1.515	39.745	-47.135	-8.905	3.5	5.5	9
LTR	ERVL	MERVL-int	7969	chr9	58461321	58462469	85.6267	1.885	81.005	-83.7417	-4.62167	131	59	87.5
LTR	ERVL	MERVL-int	22303	chr9	71431536	71434000	88.055	8.135	74.005	-79.92	-14.05	28	94.5	63.5
LTR	ERVL	MERVL-int	32272	chr9	72896475	72900023	83.75	1.515	94.59	-82.235	10.84	33.5	63.5	91
LTR	ERVL	MERVL-int	2921	chr9	72900004	72900340	71.21	0	61.38	-71.21	-9.83	6	21	21.5
LTR	ERVL	MERVL-int	41466	chr9	78283381	78288668	76.2575	3.235	70.225	-73.0225	-6.0325	35	48.5	70.5
LTR	ERVL	MERVL-int	7869	chr9	81383871	81384745	82.7729	1.57143	44.67	-81.2014	-38.1029	2.5	8	8
LTR	ERVL	MERVL-int	5602	chr9	83148255	83148853	78.3125	10.2375	63.3875	-68.075	-14.925	1.5	1	1
LTR	ERVL	MERVL-int	10173	chr9	83148846	83149949	91.27	3.18	84.29	-88.09	-6.98	0.5	1	0.5
LTR	ERVL	MERVL-int	7257	chr9	85093782	85094665	67.9529	2.64286	61.3	-65.31	-6.65286	8	8	25.5
LTR	ERVL	MERVL-int	48766	chr9	86290406	86295770	80.395	1.4075	62.145	-78.9875	-18.25	77	150.5	181.5
LTR	ERVL	MERVL-int	47120	chr9	90808763	90814083	87.6075	8.8875	76.3075	-78.72	-11.3	58.5	83	105.5
LTR	ERVL	MERVL-int	41458	chr9	94822180	94827477	89.31	5.066	74.376	-84.244	-14.934	71.5	123	122
LTR	ERVL	MERVL-int	2124	chr9	95514378	95514682	67.3	5.75	81.08	-61.55	13.78	1	5	5
LTR	ERVL	MERVL-int	22728	chr9	95514679	95517781	77.7253	2.93467	73.352	-74.7907	-4.37333	37	13	20
LTR	ERVL	MERVL-int	3610	chrX	104746967	104747389	88.89	14.33	76.875	-74.56	-12.015	0	0	0
LTR	ERVL	MERVL-int	6276	chrX	108308633	108309589	53.3	0	23.96	-53.3	-29.34	0	0	1
LTR	ERVL	MERVL-int	9717	chrX	111557107	111558802	67.29	3.276	60.586	-64.014	-6.704	0	0	0
LTR	ERVL	MERVL-int	21577	chrX	111559120	111562087	74.876	1.395	49.871	-73.481	-25.005	1	4.5	4
LTR	ERVL	MERVL-int	45670	chrX	112727888	112733250	89.56	2.78	81.82	-86.78	-7.74	32.5	45.5	73.5
LTR	ERVL	MERVL-int	1203	chrX	117389143	117390072	85.16	7.735	85.42	-77.425	0.26	0	0	0
LTR	ERVL	MERVL-int	4346	chrX	118187007	118188108	46.66	0	16.66	-46.66	-30	0	0	0
LTR	ERVL	MERVL-int	45555	chrX	127001694	127007059	57.05	1.01	41.1333	-56.04	-15.9167	73.5	122	151.5
LTR	ERVL	MERVL-int	6307	chrX	128548723	128549441	70.455	0	71.785	-70.455	1.33	1.5	1	0
LTR	ERVL	MERVL-int	6603	chrX	131336459	131337743	48.255	0	18.035	-48.255	-30.22	0	0	0
LTR	ERVL	MERVL-int	48217	chrX	13318222	13323547	85.5144	6.8675	73.8469	-78.6469	-11.6675	138.5	327.5	409.5
LTR	ERVL	MERVL-int	1378	chrX	140482633	140482798	85.35	8.1	91.17	-77.25	5.82	1	0.5	2
LTR	ERVL	MERVL-int	5694	chrX	142367261	142367996	80.0767	2.08	76.2417	-77.9967	-3.835	4.5	3	7.5
LTR	ERVL	MERVL-int	5384	chrX	142367996	142368651	54.16	0	51.75	-54.16	-2.41	8	11	5.5
LTR	ERVL	MERVL-int	13873	chrX	146918710	146920586	66.818	4.514	28.36	-62.304	-38.458	3.5	5.5	0
LTR	ERVL	MERVL-int	9884	chrX	149668720	149669843	41.67	0	24.45	-41.67	-17.22	5.5	10	3
LTR	ERVL	MERVL-int	5935	chrX	15023359	15024087	60.568	0.556	28.54	-60.012	-32.028	4.5	10	6.5
LTR	ERVL	MERVL-int	4207	chrX	154478332	154478874	43.75	0	22.5	-43.75	-21.25	0	1	1
LTR	ERVL	MERVL-int	40528	chrX	155991344	155996631	55.5	0	36.58	-55.5	-18.92	12.5	16.5	25.5
LTR	ERVL	MERVL-int	38760	chrX	15933769	15939056	78.075	9.285	38.4475	-68.79	-39.6275	26.5	52.5	78.5
LTR	ERVL	MERVL-int	4297	chrX	16155007	16155662	82.2633	0	47.46	-82.2633	-34.8033	1.5	1	0
LTR	ERVL	MERVL-int	13627	chrX	169373209	169375471	76.805	3.554	54.171	-73.251	-22.634	3	0	7
LTR	ERVL	MERVL-int	4302	chrX	17180556	17181115	45.555	0	33.935	-45.555	-11.62	2.5	3.5	6.5
LTR	ERVL	MERVL-int	30308	chrX	17585075	17588730	86.9079	4.58061	79.04	-82.3273	-7.86788	26.5	35.5	49
LTR	ERVL	MERVL-int	48314	chrX	17646787	17652138	89.9032	6.17032	83.1194	-83.7329	-6.78387	42.5	80	103.5
LTR	ERVL	MERVL-int	5383	chrX	19693920	19694767	55.99	0	33.72	-55.99	-22.27	5	9.5	12.5
LTR	ERVL	MERVL-int	44907	chrX	20034429	20039742	83.0264	3.27	52.6129	-79.7564	-30.4136	62	185	217
LTR	ERVL	MERVL-int	20550	chrX	22067387	22069790	80.2458	2.95895	56.9821	-77.2868	-23.2637	27	38.5	69
LTR	ERVL	MERVL-int	24536	chrX	22069785	22072585	78.8543	4.2687	67.5157	-74.5857	-11.3387	45.5	73.5	109
LTR	ERVL	MERVL-int	43875	chrX	22398194	22403507	82.8493	4.09578	53.6844	-78.7536	-29.1649	76	145	175
LTR	ERVL	MERVL-int	48367	chrX	3470297	3475624	69.84	2.38	30.26	-67.46	-39.58	4	13	13
LTR	ERVL	MERVL-int	44983	chrX	39156801	39162119	74.1444	0.94125	36.0294	-73.2031	-38.115	24	79	118
LTR	ERVL	MERVL-int	6194	chrX	43773039	43773818	82.3471	2.15286	62.7143	-80.1943	-19.6329	3.5	5	7.5
LTR	ERVL	MERVL-int	11024	chrX	45404933	45406354	52.394	0.89	24.794	-51.504	-27.6	2.5	6	6
LTR	ERVL	MERVL-int	45134	chrX	5161043	5166369	26.67	0	18.18	-26.67	-8.49	4	14.5	15
LTR	ERVL	MERVL-int	2855	chrX	53418968	53419274	81.5875	0	57.99	-81.5875	-23.5975	2.5	2	4
LTR	ERVL	MERVL-int	4009	chrX	54161255	54161840	94.84	3.335	63.89	-91.505	-30.95	0	0	0
LTR	ERVL	MERVL-int	3110	chrX	54161829	54162271	82.1775	4.6775	36.5575	-77.5	-45.62	0	0	0
LTR	ERVL	MERVL-int	3453	chrX	55366241	55366752	42.69	4.25	14.1033	-38.44	-28.5867	0	0	0
LTR	ERVL	MERVL-int	6867	chrX	5545747	5547013	100	13.5	35.64	-86.5	-64.36	0	0	0
LTR	ERVL	MERVL-int	3475	chrX	55487157	55487668	32.5	0	8.93	-32.5	-23.57	0	0	0
LTR	ERVL	MERVL-int	3248	chrX	55611765	55612276	76.94	8.34	9.72	-68.6	-67.22	0.5	1	1
LTR	ERVL	MERVL-int	48174	chrX	5561963	5567285	82.1287	4.275	71.2613	-77.8538	-10.8675	29.5	35	98
LTR	ERVL	MERVL-int	32331	chrX	56071111	56074998	74.2946	2.04615	37.2369	-72.2485	-37.0577	78	170	188.5
LTR	ERVL	MERVL-int	23231	chrX	65222595	65225646	55.065	1.5425	27.6667	-53.5225	-27.3983	4.5	16.5	13.5
LTR	ERVL	MERVL-int	1089	chrX	69085809	69085999	83.61	0	29.77	-83.61	-53.84	0	0	0
LTR	ERVL	MERVL-int	6169	chrX	69085995	69087418	59	0	12.5	-59	-46.5	0	0	0
LTR	ERVL	MERVL-int	12802	chrX	74532697	74534276	79.2756	3.62444	67.9067	-75.6511	-11.3689	1.5	6	16
LTR	ERVL	MERVL-int	48388	chrX	74535164	74540490	73.34	0	44.16	-73.34	-29.18	29	69.5	71
LTR	ERVL	MERVL-int	21569	chrX	75188054	75189532	89.655	1.83	81.1	-87.825	-8.555	1	3.5	3
LTR	ERVL	MERVL-int	21569	chrX	75189892	75192098	63.3214	0.912857	58.9814	-62.4086	-4.34	8.5	11.5	12.5
LTR	ERVL	MERVL-int	5380	chrX	75855645	75856433	78.52	0	57.385	-78.52	-21.135	9.5	9.5	16
LTR	ERVL	MERVL-int	3782	chrX	78528089	78528532	97.22	5.16	90.115	-92.06	-7.105	1.5	4.5	5
LTR	ERVL	MERVL-int	9277	chrX	78528517	78529713	73.156	0	63.204	-73.156	-9.952	5	11	15.5
LTR	ERVL	MERVL-int	42260	chrX	78838318	78843674	81.2858	1.64424	47.9897	-79.6415	-33.2961	15	19.5	15.5
LTR	ERVL	MERVL-int	42871	chrX	80332105	80337455	77.1242	0.965417	50.8729	-76.1587	-26.2512	29	58.5	103
LTR	ERVL	MERVL-int	39972	chrX	80446398	80446614	100	6.67	87.5	-93.33	-12.5	0.5	1.5	1
LTR	ERVL	MERVL-int	39972	chrX	80446997	80452076	76.7954	2.88462	45.2969	-73.9108	-31.4985	13.5	27	35
LTR	ERVL	MERVL-int	47378	chrX	82084994	82090352	81.0233	4.25333	48.5889	-76.77	-32.4344	95.5	199.5	234.5
LTR	ERVL	MERVL-int	6376	chrX	84188375	84188781	43.53	0	34.2725	-43.53	-9.2575	3.5	10	8.5
LTR	ERVL	MERVL-int	43831	chrX	90572273	90575438	79.6033	2.28444	46.99	-77.3189	-32.6133	12	15.5	29.5
LTR	ERVL	MERVL-int	43831	chrX	90575772	90577924	86.212	13.192	56.824	-73.02	-29.388	15.5	42.5	56.5
LTR	ERVL	MERVL-int	3680	chrX	93942156	93942557	95.83	6.67	51.25	-89.16	-44.58	0	0	0.5
LTR	ERVL	MERVL-int	45621	chrX	95567468	95572827	79.696	5.018	65.208	-74.678	-14.488	77	119.5	194
LTR	ERVL	MERVL-int	40767	chrX	95761862	95764356	80.45	2.42111	62.7278	-78.0289	-17.7222	22	34	29.5
LTR	ERVL	MERVL-int	40767	chrX	95765071	95767935	71.7108	2.09077	65.1046	-69.62	-6.60615	14.5	18	17.5
LTR	ERVL	MERVL-int	41504	chrY	1374600	1379898	56.49	0.504545	18.4073	-55.9855	-38.0827	23	31.5	25.5
LTR	ERVL	MERVL-int	44651	chrY	4006795	4012128	71.1492	2.68923	37.4077	-68.46	-33.7415	42.5	85.5	94
LTR	ERVL	MERVL-int	33336	chrY	6766239	6769919	82.6833	1.39	43.79	-81.2933	-38.8933	36	57.5	69
LTR	ERVL	MERVL-int	4262	chrY	703969	704443	95.45	24.17	80.35	-71.28	-15.1	4.5	8	19
LTR	ERVL	MERVL-int	1091	chrY	704770	704889	60.12	0	29.17	-60.12	-30.95	0	0	0.5
LTR	ERVL	MT2_Mm	4418	chr1	101994704	101995197	84.138	0.238	74.3	-83.9	-9.838	18.5	35	81
LTR	ERVL	MT2_Mm	3561	chr1	105219072	105219506	75.27	0.816	53.41	-74.454	-21.86	1	1	4
LTR	ERVL	MT2_Mm	4081	chr1	105609795	105610266	90.3517	1.97833	82.5133	-88.3733	-7.83833	32	60.5	102
LTR	ERVL	MT2_Mm	3154	chr1	105615365	105615728	87.2825	10.595	90.98	-76.6875	3.6975	2.5	6.5	7
LTR	ERVL	MT2_Mm	3739	chr1	106415355	106415806	65.115	0.615	46.78	-64.5	-18.335	0	0	0
LTR	ERVL	MT2_Mm	1503	chr1	111374221	111374409	31.59	0	9.68	-31.59	-21.91	0	0.5	0
LTR	ERVL	MT2_Mm	4257	chr1	11257739	11258250	90.015	3.93833	81.4133	-86.0767	-8.60167	0.5	1	3
LTR	ERVL	MT2_Mm	4257	chr1	11263662	11264173	86.6314	7.27	84.2557	-79.3614	-2.37571	1.5	1	5
LTR	ERVL	MT2_Mm	4392	chr1	112720974	112721472	79.6571	2.26	53.2929	-77.3971	-26.3643	13.5	10.5	25.5
LTR	ERVL	MT2_Mm	4330	chr1	113336788	113337286	83.2533	0.693333	78.98	-82.56	-4.27333	4	5.5	9.5
LTR	ERVL	MT2_Mm	4138	chr1	113368240	113368720	79.0312	1.76	42.1938	-77.2712	-36.8375	3.5	8	6.5
LTR	ERVL	MT2_Mm	4418	chr1	114603465	114603958	62.475	0	34.6	-62.475	-27.875	2.5	5	2
LTR	ERVL	MT2_Mm	4418	chr1	114609409	114609902	80.144	2.476	41.198	-77.668	-38.946	2	2	3
LTR	ERVL	MT2_Mm	4274	chr1	115375127	115375620	58.748	2.576	25.064	-56.172	-33.684	6.5	21	36.5
LTR	ERVL	MT2_Mm	4166	chr1	117611161	117611649	76.9433	0.506667	39.5933	-76.4367	-37.35	1.5	0.5	3
LTR	ERVL	MT2_Mm	4512	chr1	121621878	121622371	86.2138	1.58375	62.4438	-84.63	-23.77	10	15.5	19.5
LTR	ERVL	MT2_Mm	4344	chr1	122511219	122511712	68.1567	0.556667	27.95	-67.6	-40.2067	3.5	1.5	7
LTR	ERVL	MT2_Mm	4391	chr1	129233098	129233591	65.406	0.79	30.208	-64.616	-35.198	0.5	3	5
LTR	ERVL	MT2_Mm	4462	chr1	129394079	129394572	70.09	0.74	40.276	-69.35	-29.814	5.5	3.5	7
LTR	ERVL	MT2_Mm	4462	chr1	129399902	129400395	75.7167	7.1	48.37	-68.6167	-27.3467	0	0	1
LTR	ERVL	MT2_Mm	4162	chr1	131150481	131150967	27.075	1.5475	26.6575	-25.5275	-0.4175	13.5	43.5	50
LTR	ERVL	MT2_Mm	4541	chr1	134348585	134349078	85.65	4.49429	80.6871	-81.1557	-4.96286	55.5	70.5	89
LTR	ERVL	MT2_Mm	4337	chr1	139924450	139924948	55.8467	1.86167	40.9133	-53.985	-14.9333	11.5	16	43.5
LTR	ERVL	MT2_Mm	4355	chr1	139952469	139952967	91.0275	1.9625	67.71	-89.065	-23.3175	0	0	0
LTR	ERVL	MT2_Mm	4355	chr1	139958379	139958877	59.8	0	30.575	-59.8	-29.225	0	0	0
LTR	ERVL	MT2_Mm	3649	chr1	140720862	140721302	78.264	0.668	58.186	-77.596	-20.078	16.5	14	32
LTR	ERVL	MT2_Mm	4345	chr1	140974478	140974977	87.368	1.526	59.746	-85.842	-27.622	13.5	13	23
LTR	ERVL	MT2_Mm	1783	chr1	141220867	141221100	82.97	0	21.95	-82.97	-61.02	0	1	0.5
LTR	ERVL	MT2_Mm	3942	chr1	142047746	142048240	21.74	0	15.45	-21.74	-6.29	1.5	4.5	5
LTR	ERVL	MT2_Mm	4289	chr1	144674370	144674862	64.43	0.9275	44.3775	-63.5025	-20.0525	0.5	0.5	1
LTR	ERVL	MT2_Mm	4271	chr1	144680313	144680805	66.8317	3.19333	19.2433	-63.6383	-47.5883	0.5	0	2
LTR	ERVL	MT2_Mm	3755	chr1	146439844	146440284	87.7767	2.685	71.7367	-85.0917	-16.04	0.5	3.5	4
LTR	ERVL	MT2_Mm	3716	chr1	149451025	149451464	67.825	1.515	23.52	-66.31	-44.305	1	2	3.5
LTR	ERVL	MT2_Mm	3716	chr1	149456877	149457316	95.8975	3.4725	91.1475	-92.425	-4.75	0	0	0.5
LTR	ERVL	MT2_Mm	4481	chr1	149599586	149600079	82.9025	5.0225	30.565	-77.88	-52.3375	0	3	3.5
LTR	ERVL	MT2_Mm	3748	chr1	149605492	149605932	67.2233	1.04167	38.425	-66.1817	-28.7983	0	0.5	1.5
LTR	ERVL	MT2_Mm	3580	chr1	150625421	150625855	81.005	2.75	61.6	-78.255	-19.405	1.5	4	3
LTR	ERVL	MT2_Mm	3428	chr1	151399050	151399486	91.74	4.11	88.85	-87.63	-2.89	9.5	7.5	10.5
LTR	ERVL	MT2_Mm	4488	chr1	151865889	151866381	81.895	10.58	82.12	-71.315	0.225	1.5	2	4.5
LTR	ERVL	MT2_Mm	4474	chr1	151871793	151872285	95.4	5.915	82.735	-89.485	-12.665	0.5	0	1.5
LTR	ERVL	MT2_Mm	4290	chr1	152179160	152179648	90.1583	5.56	72.9	-84.5983	-17.2583	3.5	7.5	11.5
LTR	ERVL	MT2_Mm	4251	chr1	153938870	153939364	85.28	4.995	83.28	-80.285	-2	2	10	9
LTR	ERVL	MT2_Mm	1814	chr1	155538577	155538807	67.71	1.16	60.2767	-66.55	-7.43333	0	1	1.5
LTR	ERVL	MT2_Mm	4562	chr1	156725355	156725848	81.49	0.96	64.052	-80.53	-17.438	6	12	26.5
LTR	ERVL	MT2_Mm	4296	chr1	157460415	157460902	83.41	3.29667	83.5233	-80.1133	0.113333	12	15	19.5
LTR	ERVL	MT2_Mm	1713	chr1	158655536	158655747	63.234	1.07	46.954	-62.164	-16.28	0	1	0
LTR	ERVL	MT2_Mm	2717	chr1	162244885	162245164	79.92	1.85	75.62	-78.07	-4.3	0	0	0
LTR	ERVL	MT2_Mm	2717	chr1	162245915	162246167	93.88	7.03	77.62	-86.85	-16.26	0	0	0
LTR	ERVL	MT2_Mm	4523	chr1	165087232	165087725	84.945	2.82375	79.135	-82.1213	-5.81	5	13.5	22
LTR	ERVL	MT2_Mm	4493	chr1	165267255	165267747	78.2467	4.16667	69.9	-74.08	-8.34667	0.5	0	0.5
LTR	ERVL	MT2_Mm	4493	chr1	165273198	165273690	64.015	1.85	54.665	-62.165	-9.35	0	1	0.5
LTR	ERVL	MT2_Mm	4479	chr1	16621937	16622429	82.765	4.2725	64.1625	-78.4925	-18.6025	12.5	24.5	37
LTR	ERVL	MT2_Mm	4479	chr1	16625589	16626081	75.315	0	66.355	-75.315	-8.96	2	3	10.5
LTR	ERVL	MT2_Mm	4766	chr1	166566641	166567134	80.598	2.404	50.152	-78.194	-30.446	7.5	12	23.5
LTR	ERVL	MT2_Mm	4050	chr1	166620126	166620595	76.9325	0.64	39.79	-76.2925	-37.1425	0.5	3	4
LTR	ERVL	MT2_Mm	4145	chr1	166626035	166626510	78.46	1.936	47.154	-76.524	-31.306	2	4.5	11
LTR	ERVL	MT2_Mm	4338	chr1	167557137	167557629	84.475	0.64	70.325	-83.835	-14.15	7.5	6	13.5
LTR	ERVL	MT2_Mm	4468	chr1	167824006	167824499	86.2825	4.20125	72.37	-82.0812	-13.9125	2	6.5	10
LTR	ERVL	MT2_Mm	3754	chr1	167829113	167829553	80.7957	1.58571	65.5914	-79.21	-15.2043	1.5	4.5	6
LTR	ERVL	MT2_Mm	4485	chr1	167833837	167834329	74.945	2.51	59.2	-72.435	-15.745	0	0	1
LTR	ERVL	MT2_Mm	4485	chr1	167839780	167840272	88.475	11.39	82.91	-77.085	-5.565	0	0	4.5
LTR	ERVL	MT2_Mm	3829	chr1	168603602	168604121	54.0733	2.81333	52.2	-51.26	-1.87333	7	26.5	20.5
LTR	ERVL	MT2_Mm	2441	chr1	16888859	16889143	96.19	1.515	80.365	-94.675	-15.825	0	0	1.5
LTR	ERVL	MT2_Mm	4684	chr1	16891899	16892391	75.73	3.955	74.22	-71.775	-1.51	2.5	3	9.5
LTR	ERVL	MT2_Mm	4684	chr1	16897803	16898295	87.795	2.425	72.25	-85.37	-15.545	5.5	15.5	28.5
LTR	ERVL	MT2_Mm	3775	chr1	170099217	170099735	79.15	1.665	72.085	-77.485	-7.065	6.5	20.5	19.5
LTR	ERVL	MT2_Mm	3700	chr1	171881104	171881537	82.7	3.332	58.618	-79.368	-24.082	4	12.5	25.5
LTR	ERVL	MT2_Mm	3153	chr1	177329244	177329648	78.6725	1.3275	64.6	-77.345	-14.0725	2.5	3	7.5
LTR	ERVL	MT2_Mm	4386	chr1	177586433	177586922	89.5567	1.31	66.1733	-88.2467	-23.3833	3	1.5	6
LTR	ERVL	MT2_Mm	3220	chr1	178844466	178844830	81.2117	6.26	73.6733	-74.9517	-7.53833	3.5	11	19.5
LTR	ERVL	MT2_Mm	4493	chr1	179689977	179690469	87.52	9.102	81.538	-78.418	-5.982	22	29	72.5
LTR	ERVL	MT2_Mm	3159	chr1	179693248	179693618	89.6025	9.0975	82.6275	-80.505	-6.975	0	0	1
LTR	ERVL	MT2_Mm	4379	chr1	180010681	180011179	86.54	6.6325	87.9375	-79.9075	1.3975	13	10	25
LTR	ERVL	MT2_Mm	4379	chr1	180012676	180013174	84.68	2.448	78.508	-82.232	-6.172	16	6.5	35.5
LTR	ERVL	MT2_Mm	3610	chr1	183174277	183174724	90.554	6.444	86.756	-84.11	-3.798	22	18	21
LTR	ERVL	MT2_Mm	4494	chr1	183539359	183539852	78.222	2.852	58.078	-75.37	-20.144	2.5	3.5	8.5
LTR	ERVL	MT2_Mm	4494	chr1	183545303	183545796	81.9133	2.8	70.865	-79.1133	-11.0483	0.5	1	1.5
LTR	ERVL	MT2_Mm	4422	chr1	183620969	183621462	62.822	4.482	45.408	-58.34	-17.414	2	1.5	1
LTR	ERVL	MT2_Mm	2450	chr1	186902290	186902682	86.15	0	100	-86.15	13.85	0.5	1	0.5
LTR	ERVL	MT2_Mm	4426	chr1	189393096	189393583	89.148	2.028	52.718	-87.12	-36.43	0.5	1.5	6
LTR	ERVL	MT2_Mm	4460	chr1	190325106	190325599	94.3014	10.3786	85.6614	-83.9229	-8.64	3.5	23	25
LTR	ERVL	MT2_Mm	3954	chr1	195228077	195228511	69.306	2.75	53.148	-66.556	-16.158	0	0.5	2.5
LTR	ERVL	MT2_Mm	4428	chr1	22838169	22838668	71.5913	3.10375	37.025	-68.4875	-34.5662	6	4.5	4.5
LTR	ERVL	MT2_Mm	2961	chr1	23661728	23662083	81.5067	4.68333	67.2967	-76.8233	-14.21	1	0	0
LTR	ERVL	MT2_Mm	4483	chr1	28660759	28661252	73.98	1.748	50.112	-72.232	-23.868	8	16.5	28
LTR	ERVL	MT2_Mm	4394	chr1	30616437	30616930	68.3157	0.17	46.9314	-68.1457	-21.3843	26.5	34.5	55
LTR	ERVL	MT2_Mm	4198	chr1	3175516	3175992	68.904	0	44.798	-68.904	-24.106	7	7.5	22
LTR	ERVL	MT2_Mm	4505	chr1	34078357	34078849	8.525	0	5.82	-8.525	-2.705	25.5	38	57.5
LTR	ERVL	MT2_Mm	4488	chr1	34084261	34084754	91.9175	3.7325	89.0975	-88.185	-2.82	3	4.5	10.5
LTR	ERVL	MT2_Mm	4501	chr1	34358131	34358630	72.5367	3.94667	64.8533	-68.59	-7.68333	3.5	10.5	18.5
LTR	ERVL	MT2_Mm	4505	chr1	34644652	34645144	72.2433	2.43667	51.28	-69.8067	-20.9633	0.5	1	2.5
LTR	ERVL	MT2_Mm	4505	chr1	34650556	34651048	76.585	4.63	53.855	-71.955	-22.73	0.5	0	1.5
LTR	ERVL	MT2_Mm	4503	chr1	36031476	36031969	92.115	14.525	88.7725	-77.59	-3.3425	3	6.5	9
LTR	ERVL	MT2_Mm	4486	chr1	36037420	36037913	76.1033	5.06667	82.8533	-71.0367	6.75	8.5	9.5	13
LTR	ERVL	MT2_Mm	4225	chr1	36278379	36278862	75.58	2.72	62.715	-72.86	-12.865	2	9	8
LTR	ERVL	MT2_Mm	4594	chr1	36286251	36286744	75.0243	0.702857	59.1914	-74.3214	-15.8329	3	19	34
LTR	ERVL	MT2_Mm	3519	chr1	38456072	38456506	89.72	7.3575	90.7625	-82.3625	1.0425	0	1.5	7.5
LTR	ERVL	MT2_Mm	3925	chr1	43640740	43641180	69.765	1.05167	48.3983	-68.7133	-21.3667	2.5	3	4
LTR	ERVL	MT2_Mm	3595	chr1	45129614	45130060	86.6775	2.4875	31.1875	-84.19	-55.49	4.5	9	9
LTR	ERVL	MT2_Mm	4561	chr1	4712419	4712910	86.6375	0.8675	68.5525	-85.77	-18.085	8.5	3.5	13.5
LTR	ERVL	MT2_Mm	4354	chr1	47153136	47153630	81.345	1.41	52.5725	-79.935	-28.7725	26	39.5	81.5
LTR	ERVL	MT2_Mm	4261	chr1	47749165	47749652	77.0967	2.025	37.5917	-75.0717	-39.505	0.5	7	10.5
LTR	ERVL	MT2_Mm	4169	chr1	48287978	48288453	87.22	0.956	36.736	-86.264	-50.484	4.5	3	7
LTR	ERVL	MT2_Mm	2989	chr1	48428769	48429134	74.19	0.506667	34.4267	-73.6833	-39.7633	5	6	14
LTR	ERVL	MT2_Mm	4475	chr1	48507276	48507769	60.8217	0	36.42	-60.8217	-24.4017	18.5	35	61.5
LTR	ERVL	MT2_Mm	3697	chr1	50282783	50283223	80.3125	3.5175	52.5675	-76.795	-27.745	7	2.5	4
LTR	ERVL	MT2_Mm	3946	chr1	50368269	50368763	64.9667	0	36.8567	-64.9667	-28.11	1	2.5	4
LTR	ERVL	MT2_Mm	1014	chr1	50375052	50375180	86.76	2.36	47.335	-84.4	-39.425	0	1.5	1.5
LTR	ERVL	MT2_Mm	3826	chr1	5049816	5050256	63.375	1.34833	48.2617	-62.0267	-15.1133	1	0	2
LTR	ERVL	MT2_Mm	3682	chr1	50714379	50714887	70.515	0.8325	48.625	-69.6825	-21.89	0.5	5	3
LTR	ERVL	MT2_Mm	4704	chr1	5255976	5256475	80.4225	1.0425	65.9475	-79.38	-14.475	4	9	7.5
LTR	ERVL	MT2_Mm	4479	chr1	54889816	54890308	82.775	1.775	71.835	-81	-10.94	0.5	0.5	0
LTR	ERVL	MT2_Mm	4479	chr1	54895720	54896212	90.62	3.4175	86.9525	-87.2025	-3.6675	0.5	0	0.5
LTR	ERVL	MT2_Mm	4430	chr1	55923629	55924121	74.08	0	39.63	-74.08	-34.45	0	1.5	1
LTR	ERVL	MT2_Mm	4414	chr1	55929572	55930064	89.93	7.78	66.4275	-82.15	-23.5025	0	1	1
LTR	ERVL	MT2_Mm	4479	chr1	56091227	56091720	85.44	3.78667	52.565	-81.6533	-32.875	13	10.5	26
LTR	ERVL	MT2_Mm	4307	chr1	56999041	56999529	72.5333	2.77333	62.8517	-69.76	-9.68167	1	3	9
LTR	ERVL	MT2_Mm	4479	chr1	58767161	58767654	66.9575	5.56	76.9625	-61.3975	10.005	22	139.5	57
LTR	ERVL	MT2_Mm	4398	chr1	58938216	58938710	88.86	0.64	90.56	-88.22	1.7	11.5	23	33.5
LTR	ERVL	MT2_Mm	4649	chr1	58944156	58944649	94.97	2.05	88.8133	-92.92	-6.15667	25.5	18.5	44.5
LTR	ERVL	MT2_Mm	4505	chr1	60038607	60039099	74.5217	1.72333	75.0483	-72.7983	0.526667	2	11.5	16.5
LTR	ERVL	MT2_Mm	3868	chr1	64436512	64437004	86.695	4.6725	82.74	-82.0225	-3.955	1	5	7.5
LTR	ERVL	MT2_Mm	4420	chr1	70234524	70235017	90.5471	2.49143	49.4486	-88.0557	-41.0986	2	5	4.5
LTR	ERVL	MT2_Mm	4462	chr1	73867857	73868348	86.725	0.7575	69.9925	-85.9675	-16.7325	0	0.5	1
LTR	ERVL	MT2_Mm	4462	chr1	73873759	73874250	75.935	9.175	68.73	-66.76	-7.205	0.5	0	0
LTR	ERVL	MT2_Mm	4489	chr1	79961761	79962253	84.855	4.8	48.575	-80.055	-36.28	0	0.5	0
LTR	ERVL	MT2_Mm	4489	chr1	79967665	79968157	89.9875	1.6825	48.74	-88.305	-41.2475	0.5	0	2.5
LTR	ERVL	MT2_Mm	4526	chr1	80388188	80388675	67.135	0.925	54.055	-66.21	-13.08	2	6	11.5
LTR	ERVL	MT2_Mm	4366	chr1	82396583	82397069	89.9083	4.27	76.4217	-85.6383	-13.4867	8.5	16	13.5
LTR	ERVL	MT2_Mm	4474	chr1	82402553	82403045	80.235	2.7275	61.705	-77.5075	-18.53	4	10	12
LTR	ERVL	MT2_Mm	4479	chr1	82421115	82421607	97.672	6.574	85.174	-91.098	-12.498	2	5.5	4
LTR	ERVL	MT2_Mm	3757	chr1	82427058	82427497	88.7343	2.26714	77.2686	-86.4671	-11.4657	1	1	1
LTR	ERVL	MT2_Mm	4243	chr1	83031132	83031678	71.3667	2.61333	57.3333	-68.7533	-14.0333	10.5	10	28
LTR	ERVL	MT2_Mm	4450	chr1	83223858	83224351	78.235	2.925	56.3525	-75.31	-21.8825	7.5	5.5	18
LTR	ERVL	MT2_Mm	3516	chr1	83795711	83796145	79.2175	1.755	57.71	-77.4625	-21.5075	0.5	0	3
LTR	ERVL	MT2_Mm	3932	chr1	84161334	84161780	87.575	4.58167	82.74	-82.9933	-4.835	0.5	0	1
LTR	ERVL	MT2_Mm	4693	chr1	84167222	84167721	84.456	6.998	80.236	-77.458	-4.22	1	5.5	3
LTR	ERVL	MT2_Mm	3757	chr1	84542424	84542864	83.232	2.634	65.842	-80.598	-17.39	0.5	1	0
LTR	ERVL	MT2_Mm	3757	chr1	84548350	84548790	88.744	1.082	65.506	-87.662	-23.238	0	0.5	1
LTR	ERVL	MT2_Mm	3028	chr1	85106227	85106767	53.8467	1.96667	28.76	-51.88	-25.0867	77.5	44.5	156
LTR	ERVL	MT2_Mm	4578	chr1	85172507	85173000	79.856	2.54	51.984	-77.316	-27.872	10.5	18.5	46.5
LTR	ERVL	MT2_Mm	4522	chr1	85178483	85178976	84.8917	1.985	50.225	-82.9067	-34.6667	31.5	28	89
LTR	ERVL	MT2_Mm	4366	chr1	85266397	85266889	84.8	4.34667	49.52	-80.4533	-35.28	10.5	8.5	22
LTR	ERVL	MT2_Mm	3322	chr1	85603757	85604244	64.65	0.92	31.4075	-63.73	-33.2425	48	45	84
LTR	ERVL	MT2_Mm	3230	chr1	87514294	87514662	80.4175	3.9375	67.46	-76.48	-12.9575	1.5	2	6.5
LTR	ERVL	MT2_Mm	3364	chr1	88208098	88208612	61.43	2.67	32.66	-58.76	-28.77	0.5	0.5	5
LTR	ERVL	MT2_Mm	1662	chr1	89252883	89253075	83.2867	2.72667	77.4133	-80.56	-5.87333	2.5	2.5	5
LTR	ERVL	MT2_Mm	4350	chr1	9380225	9380719	85.8143	1.80571	78.6386	-84.0086	-7.17571	3.5	14.5	22.5
LTR	ERVL	MT2_Mm	4478	chr1	93896592	93897085	64.9875	4.0975	61.6225	-60.89	-3.365	3.5	11.5	23.5
LTR	ERVL	MT2_Mm	4073	chr1	9875241	9875722	84.5025	3.9525	74.34	-80.55	-10.1625	9	22	22
LTR	ERVL	MT2_Mm	4306	chr1	98766177	98766676	89.775	3.97167	49.0017	-85.8033	-40.7733	5.5	16	25
LTR	ERVL	MT2_Mm	4306	chr1	98772160	98772659	88.4371	3.58714	59.0257	-84.85	-29.4114	2.5	5	4.5
LTR	ERVL	MT2_Mm	4191	chr10	10161075	10161569	64.2725	2.3625	27.4025	-61.91	-36.87	1.5	2	3.5
LTR	ERVL	MT2_Mm	4370	chr10	101880488	101880981	56.968	0.666	28.772	-56.302	-28.196	5.5	16.5	12.5
LTR	ERVL	MT2_Mm	4398	chr10	10263717	10264210	64.7	0	37.86	-64.7	-26.84	3.5	9	16.5
LTR	ERVL	MT2_Mm	4356	chr10	103858139	103858632	57.498	5.068	36.37	-52.43	-21.128	2.5	6	18
LTR	ERVL	MT2_Mm	4325	chr10	109941583	109942082	86.37	5.56	51.38	-80.81	-34.99	1	2	2.5
LTR	ERVL	MT2_Mm	4325	chr10	109947533	109948032	86.67	5.56	35.12	-81.11	-51.55	0.5	1.5	4.5
LTR	ERVL	MT2_Mm	4434	chr10	110104839	110105331	62.66	2.56	12.96	-60.1	-49.7	0	0	2.5
LTR	ERVL	MT2_Mm	4434	chr10	110110782	110111274	87.96	0	70	-87.96	-17.96	0	0.5	1.5
LTR	ERVL	MT2_Mm	4496	chr10	110652118	110652611	81.6188	7.7325	63.7037	-73.8863	-17.915	9.5	14.5	28.5
LTR	ERVL	MT2_Mm	4159	chr10	113205203	113205693	59.5	3.125	31.35	-56.375	-28.15	0.5	1	5
LTR	ERVL	MT2_Mm	4438	chr10	11361011	11361498	69.5217	1.90833	72.33	-67.6133	2.80833	19.5	38.5	40
LTR	ERVL	MT2_Mm	4505	chr10	117728084	117728576	90.336	3.026	91.378	-87.31	1.042	38.5	73.5	98.5
LTR	ERVL	MT2_Mm	4426	chr10	118017677	118018169	87.83	0	66.97	-87.83	-20.86	4.5	4	11.5
LTR	ERVL	MT2_Mm	4490	chr10	118023652	118024145	64.33	0	82.475	-64.33	18.145	9.5	16.5	43.5
LTR	ERVL	MT2_Mm	2002	chr10	118354234	118354566	64.77	10.32	75.71	-54.45	10.94	0	0	0
LTR	ERVL	MT2_Mm	3742	chr10	118422189	118422622	83.6567	0.693333	52.5133	-82.9633	-31.1433	3.5	9	16.5
LTR	ERVL	MT2_Mm	3743	chr10	118428056	118428489	79.2733	5.85667	54.39	-73.4167	-24.8833	1	1	2
LTR	ERVL	MT2_Mm	4447	chr10	118943486	118943978	69.3567	1.81667	57.8067	-67.54	-11.55	0.5	0	1.5
LTR	ERVL	MT2_Mm	4474	chr10	119236301	119236794	67.06	1.19	74.045	-65.87	6.985	32.5	40.5	72
LTR	ERVL	MT2_Mm	4512	chr10	126941767	126942260	67.2657	1.00143	76.2429	-66.2643	8.97714	0	3.5	4.5
LTR	ERVL	MT2_Mm	3567	chr10	127378075	127378509	70.9	3.11667	73.9467	-67.7833	3.04667	1	0	3
LTR	ERVL	MT2_Mm	4374	chr10	127409640	127410136	72.645	4.62	79.04	-68.025	6.395	20	10	34.5
LTR	ERVL	MT2_Mm	4339	chr10	129442098	129442592	75.38	2.38	47.0875	-73	-28.2925	10	6	20
LTR	ERVL	MT2_Mm	4444	chr10	129906889	129907382	75.4175	0.4175	40.1625	-75	-35.255	9	24	20
LTR	ERVL	MT2_Mm	3191	chr10	16558289	16558675	41.39	0	14.565	-41.39	-26.825	2.5	0.5	3.5
LTR	ERVL	MT2_Mm	4321	chr10	23647646	23648131	90.0767	3.26	73.8333	-86.8167	-16.2433	1	2.5	2
LTR	ERVL	MT2_Mm	4285	chr10	27879699	27880187	50.89	0	51.34	-50.89	0.45	0.5	4.5	8
LTR	ERVL	MT2_Mm	4417	chr10	27884892	27885384	78.8443	1.65286	63.1329	-77.1914	-15.7114	6.5	11.5	16.5
LTR	ERVL	MT2_Mm	4300	chr10	29924281	29924772	73.07	2.56	35.41	-70.51	-37.66	0	0.5	0.5
LTR	ERVL	MT2_Mm	4300	chr10	29930181	29930672	93.4525	3.7125	71.86	-89.74	-21.5925	2.5	0	2.5
LTR	ERVL	MT2_Mm	4395	chr10	29958551	29959050	84.225	7.1725	73.7387	-77.0525	-10.4863	5.5	6.5	17.5
LTR	ERVL	MT2_Mm	4537	chr10	30570717	30571210	83.3033	4.54333	84.5817	-78.76	1.27833	10	15	37.5
LTR	ERVL	MT2_Mm	3791	chr10	30576729	30577169	90.445	5.39167	82.0717	-85.0533	-8.37333	7.5	22	16
LTR	ERVL	MT2_Mm	4360	chr10	31979998	31980503	65.85	3.365	31.755	-62.485	-34.095	3	8	10
LTR	ERVL	MT2_Mm	4360	chr10	31985987	31986492	50	1.665	21.56	-48.335	-28.44	1.5	3.5	4
LTR	ERVL	MT2_Mm	4380	chr10	32336565	32337058	74.7175	0	48.3825	-74.7175	-26.335	5.5	19	25.5
LTR	ERVL	MT2_Mm	3601	chr10	36857864	36858304	94.32	1.70667	82.9267	-92.6133	-11.3933	0	2	0.5
LTR	ERVL	MT2_Mm	4581	chr10	36942318	36942812	82.56	12.0567	89.0467	-70.5033	6.48667	1	2	7.5
LTR	ERVL	MT2_Mm	4428	chr10	36948296	36948790	65.398	2.734	68.902	-62.664	3.504	2	1.5	4.5
LTR	ERVL	MT2_Mm	3734	chr10	37009505	37009945	87.83	3.562	79.52	-84.268	-8.31	0	0	0
LTR	ERVL	MT2_Mm	4376	chr10	38547135	38547634	77.612	1.558	59.978	-76.054	-17.634	7	9	18.5
LTR	ERVL	MT2_Mm	3918	chr10	38835665	38836181	87.2175	0.4375	70.8375	-86.78	-16.38	3.5	5.5	5
LTR	ERVL	MT2_Mm	1599	chr10	44816126	44816310	92.03	0	81.18	-92.03	-10.85	1	1	1.5
LTR	ERVL	MT2_Mm	4426	chr10	45177725	45178270	73.845	4.125	65.8517	-69.72	-7.99333	56.5	67	140.5
LTR	ERVL	MT2_Mm	3736	chr10	46471967	46472407	74.214	1.668	56.6	-72.546	-17.614	3.5	2	3.5
LTR	ERVL	MT2_Mm	4369	chr10	47068244	47068735	74.385	0	49.41	-74.385	-24.975	0	0	0.5
LTR	ERVL	MT2_Mm	4369	chr10	47074147	47074638	78.745	9.61	39.1125	-69.135	-39.6325	0.5	3.5	2.5
LTR	ERVL	MT2_Mm	3884	chr10	49853521	49853986	80.5025	0	48.24	-80.5025	-32.2625	1.5	4	6.5
LTR	ERVL	MT2_Mm	4372	chr10	50289999	50290491	75.896	4.05	35.336	-71.846	-40.56	0.5	1	2.5
LTR	ERVL	MT2_Mm	4372	chr10	50295942	50296434	82.84	2.56	59.82	-80.28	-23.02	0	0.5	0
LTR	ERVL	MT2_Mm	4351	chr10	51436630	51437129	88.36	6.11	76.3875	-82.25	-11.9725	4	4.5	5
LTR	ERVL	MT2_Mm	4351	chr10	51442574	51443073	95.4867	0.793333	76.6867	-94.6933	-18.8	0.5	1.5	2
LTR	ERVL	MT2_Mm	4505	chr10	52052526	52053018	77.65	0	31.64	-77.65	-46.01	0	1.5	2
LTR	ERVL	MT2_Mm	4712	chr10	52058430	52058922	87.8775	0	54.24	-87.8775	-33.6375	1	1	3.5
LTR	ERVL	MT2_Mm	4598	chr10	52205751	52206255	76.725	0.875	72.12	-75.85	-4.605	0	0	0.5
LTR	ERVL	MT2_Mm	4598	chr10	52211706	52212210	78.375	2.78	51.975	-75.595	-26.4	0	0	0
LTR	ERVL	MT2_Mm	4427	chr10	53569620	53570112	88.7325	8.5375	76.075	-80.195	-12.6575	0	0.5	1
LTR	ERVL	MT2_Mm	4427	chr10	53575563	53576055	86.785	0	77.495	-86.785	-9.29	0	0	0
LTR	ERVL	MT2_Mm	3716	chr10	53719381	53719895	97.01	5.03	77.05	-91.98	-19.96	0.5	3.5	1
LTR	ERVL	MT2_Mm	4442	chr10	54696700	54697193	71.7267	3.92	63.315	-67.8067	-8.41167	21	26.5	15.5
LTR	ERVL	MT2_Mm	4239	chr10	56062267	56062759	90.59	2.085	84.925	-88.505	-5.665	4	2.5	2
LTR	ERVL	MT2_Mm	2776	chr10	57850035	57850497	74.79	4.1	60.21	-70.69	-14.58	5	3	11
LTR	ERVL	MT2_Mm	4199	chr10	59850517	59851015	80.665	0	78.69	-80.665	-1.975	0	2	0.5
LTR	ERVL	MT2_Mm	4199	chr10	59856427	59856925	86.4175	4.2825	83.7175	-82.135	-2.7	0.5	1.5	2.5
LTR	ERVL	MT2_Mm	4444	chr10	60546606	60547104	84.5867	3.15333	72.5933	-81.4333	-11.9933	0.5	1	0.5
LTR	ERVL	MT2_Mm	4444	chr10	60552555	60553053	77.4125	4.5625	83.5	-72.85	6.0875	1	1	1
LTR	ERVL	MT2_Mm	4503	chr10	61042548	61043041	84.945	4.845	83.7175	-80.1	-1.2275	46	262.5	86
LTR	ERVL	MT2_Mm	4483	chr10	61515155	61515642	83.975	7.05667	77.815	-76.9183	-6.16	1.5	10	13.5
LTR	ERVL	MT2_Mm	4498	chr10	62733428	62733920	77.8633	0	63.72	-77.8633	-14.1433	4	5	7
LTR	ERVL	MT2_Mm	4498	chr10	62735867	62736359	71.968	0.952	62.716	-71.016	-9.252	2	1	3.5
LTR	ERVL	MT2_Mm	1790	chr10	63896341	63896558	69.87	0	60.49	-69.87	-9.38	0	0	0
LTR	ERVL	MT2_Mm	3464	chr10	65822418	65822851	47.9067	0	20.89	-47.9067	-27.0167	1.5	1	3
LTR	ERVL	MT2_Mm	4454	chr10	66809539	66810032	60.8	1.85333	64.3033	-58.9467	3.50333	0.5	10	4
LTR	ERVL	MT2_Mm	4543	chr10	71012731	71013224	86.835	5	55.74	-81.835	-31.095	4	0	0.5
LTR	ERVL	MT2_Mm	4543	chr10	71018675	71019168	84.345	0	82.135	-84.345	-2.21	0	1	1.5
LTR	ERVL	MT2_Mm	3158	chr10	72807831	72808203	89.978	10	58.084	-79.978	-31.894	0	0	1.5
LTR	ERVL	MT2_Mm	1665	chr10	77169312	77169504	89.7625	8.9775	87.52	-80.785	-2.2425	17	9.5	17
LTR	ERVL	MT2_Mm	3827	chr10	7795943	7796383	81.315	4.13	81.7333	-77.185	0.418333	10.5	23.5	20.5
LTR	ERVL	MT2_Mm	4239	chr10	79212067	79212555	73.95	2.5	61.1	-71.45	-12.85	2	5	8.5
LTR	ERVL	MT2_Mm	1399	chr10	79884894	79885098	76.455	4.94	65.625	-71.515	-10.83	0.5	0	0
LTR	ERVL	MT2_Mm	3277	chr10	82957354	82957808	96.67	6.25	64.94	-90.42	-31.73	0	0	0
LTR	ERVL	MT2_Mm	3868	chr10	83386009	83386449	95.55	10.2867	96.675	-85.2633	1.125	9	6	13
LTR	ERVL	MT2_Mm	4454	chr10	83416734	83417233	95.0225	6.3875	90.095	-88.635	-4.9275	25	7	28
LTR	ERVL	MT2_Mm	4365	chr10	83768358	83768850	80.5971	2.29286	69.9429	-78.3043	-10.6543	5	13.5	20.5
LTR	ERVL	MT2_Mm	3763	chr10	83770949	83771383	93.73	5.498	74.576	-88.232	-19.154	3.5	13	16
LTR	ERVL	MT2_Mm	4365	chr10	83774704	83775196	79.4471	5.16	72.0414	-74.2871	-7.40571	0.5	2.5	4
LTR	ERVL	MT2_Mm	4542	chr10	84174379	84174872	92.93	0	77.3	-92.93	-15.63	1	1.5	0.5
LTR	ERVL	MT2_Mm	4542	chr10	84180323	84180816	74.22	5.295	60.875	-68.925	-13.345	0.5	0.5	1.5
LTR	ERVL	MT2_Mm	4524	chr10	88243521	88244014	81.7	6.07833	82.405	-75.6217	0.705	14.5	23	19
LTR	ERVL	MT2_Mm	4424	chr10	90275808	90276301	61.5325	1.0425	41.25	-60.49	-20.2825	3.5	10	11.5
LTR	ERVL	MT2_Mm	3494	chr10	98428192	98428626	53.12	6.48	29.3	-46.64	-23.82	0	1	0
LTR	ERVL	MT2_Mm	4416	chr10	99184411	99184910	94.0917	4.90667	92.6067	-89.185	-1.485	20.5	29.5	50
LTR	ERVL	MT2_Mm	4442	chr11	10177530	10178023	77.4483	1.19667	53.615	-76.2517	-23.8333	1	2.5	6
LTR	ERVL	MT2_Mm	2615	chr11	102422957	102423527	57.48	0	52.87	-57.48	-4.61	3	0	1.5
LTR	ERVL	MT2_Mm	4505	chr11	103927894	103928386	83.135	4.12667	82.605	-79.0083	-0.53	14.5	14	16.5
LTR	ERVL	MT2_Mm	4481	chr11	104239010	104239503	74.45	2.38	70.74	-72.07	-3.71	9	7.5	6.5
LTR	ERVL	MT2_Mm	4481	chr11	104242151	104242644	63.145	1.28	66.385	-61.865	3.24	17	32	46.5
LTR	ERVL	MT2_Mm	3910	chr11	104554847	104555282	83.2133	4.71333	88.9867	-78.5	5.77333	7.5	15.5	26
LTR	ERVL	MT2_Mm	4497	chr11	105847885	105848378	88.0929	2.93	75.0986	-85.1629	-12.9943	1	13	22
LTR	ERVL	MT2_Mm	4497	chr11	105853862	105854355	80.312	1.428	67.722	-78.884	-12.59	0.5	1	3
LTR	ERVL	MT2_Mm	4292	chr11	109466197	109466685	79.8867	3.08333	79.1133	-76.8033	-0.773333	13.5	32.5	30
LTR	ERVL	MT2_Mm	4422	chr11	11078652	11079145	77.9275	0.49	64.315	-77.4375	-13.6125	2.5	4.5	4
LTR	ERVL	MT2_Mm	1629	chr11	113136113	113136299	94.6367	5.14333	94.8867	-89.4933	0.25	7	10	8.5
LTR	ERVL	MT2_Mm	4184	chr11	114456307	114456806	88.6483	6.48833	86.2167	-82.16	-2.43167	0	1.5	1
LTR	ERVL	MT2_Mm	4184	chr11	114462217	114462716	86.032	6.15	88.722	-79.882	2.69	1	0.5	0
LTR	ERVL	MT2_Mm	4456	chr11	114824701	114825195	82.6667	7.07	80.3867	-75.5967	-2.28	25	62	59.5
LTR	ERVL	MT2_Mm	4487	chr11	115715300	115715792	67.2414	1.82143	60.6271	-65.42	-6.61429	23	34.5	59.5
LTR	ERVL	MT2_Mm	4370	chr11	121649272	121649764	90.9467	3.70333	90.1633	-87.2433	-0.783333	13.5	40	46
LTR	ERVL	MT2_Mm	4599	chr11	16567021	16567512	80.65	0	74.835	-80.65	-5.815	0	1	0
LTR	ERVL	MT2_Mm	4599	chr11	16572508	16572999	76.454	1.504	76.58	-74.95	0.126	0.5	0	0
LTR	ERVL	MT2_Mm	4571	chr11	19515834	19516327	63.0217	2.31	60.8717	-60.7117	-2.15	3	2	8.5
LTR	ERVL	MT2_Mm	3816	chr11	19517752	19518192	91.2125	1.4725	72.975	-89.74	-18.2375	0.5	3.5	1.5
LTR	ERVL	MT2_Mm	3689	chr11	21293686	21294204	93.65	6.98	93.64	-86.67	-0.01	23	45.5	41
LTR	ERVL	MT2_Mm	4704	chr11	22395421	22395914	86.4525	4.8275	76.3825	-81.625	-10.07	3.5	11	4
LTR	ERVL	MT2_Mm	4718	chr11	22401326	22401819	85.86	0	77.895	-85.86	-7.965	1	0	0.5
LTR	ERVL	MT2_Mm	3665	chr11	22466299	22466739	94.1257	8.78	93.4671	-85.3457	-0.658571	2.5	5.5	5
LTR	ERVL	MT2_Mm	4427	chr11	23546401	23546893	85.16	6.818	82.122	-78.342	-3.038	0	0.5	0.5
LTR	ERVL	MT2_Mm	4427	chr11	23552344	23552836	88.73	0	67	-88.73	-21.73	0.5	3.5	8.5
LTR	ERVL	MT2_Mm	4709	chr11	24459747	24460241	80.8417	2.48333	64.4067	-78.3583	-16.435	5.5	1.5	3
LTR	ERVL	MT2_Mm	4362	chr11	25795344	25795835	85.6533	4.06833	62.1917	-81.585	-23.4617	2	5	14.5
LTR	ERVL	MT2_Mm	4387	chr11	25801610	25802101	77.145	0	40.105	-77.145	-37.04	0.5	1.5	3.5
LTR	ERVL	MT2_Mm	4430	chr11	26030277	26030769	95.7633	7.78333	95.9033	-87.98	0.14	0	1	1.5
LTR	ERVL	MT2_Mm	4430	chr11	26033257	26033749	89.53	2.78	85.09	-86.75	-4.44	0.5	0	1.5
LTR	ERVL	MT2_Mm	4178	chr11	28124946	28125434	70.2675	2.0925	61.1975	-68.175	-9.07	0.5	2	5.5
LTR	ERVL	MT2_Mm	4244	chr11	29111375	29111867	78.9483	2.44167	60.1533	-76.5067	-18.795	3	4	5
LTR	ERVL	MT2_Mm	4696	chr11	29585987	29586479	73.6825	4.0425	77.21	-69.64	3.5275	1	17.5	22.5
LTR	ERVL	MT2_Mm	4696	chr11	29591892	29592384	84.7867	8.21333	83.57	-76.5733	-1.21667	1.5	4	7
LTR	ERVL	MT2_Mm	1543	chr11	31416733	31416925	90.115	1.11	86.81	-89.005	-3.305	4.5	17.5	10
LTR	ERVL	MT2_Mm	4615	chr11	33048734	33049227	85.7386	5.49571	83.85	-80.2429	-1.88857	20.5	39.5	98
LTR	ERVL	MT2_Mm	4435	chr11	33062305	33062797	54.175	0.615	64.285	-53.56	10.11	0.5	0.5	2
LTR	ERVL	MT2_Mm	4435	chr11	33068248	33068740	87.838	3.294	68.328	-84.544	-19.51	1.5	2.5	4
LTR	ERVL	MT2_Mm	3701	chr11	38181359	38181799	85.82	0.74	46.01	-85.08	-39.81	0.5	2	2
LTR	ERVL	MT2_Mm	4509	chr11	40625521	40626014	64.52	0.4625	53.8475	-64.0575	-10.6725	4	5	14
LTR	ERVL	MT2_Mm	4509	chr11	40631465	40631958	63.425	0	40.685	-63.425	-22.74	0.5	1	1
LTR	ERVL	MT2_Mm	2946	chr11	4775401	4775789	85.77	5.28333	82.8333	-80.4867	-2.93667	25.5	21	33
LTR	ERVL	MT2_Mm	4201	chr11	47863144	47863621	81.7738	4.58125	47.88	-77.1925	-33.8937	1.5	5.5	7.5
LTR	ERVL	MT2_Mm	3843	chr11	48758084	48758603	82.02	4.25667	71.7467	-77.7633	-10.2733	24	87	64
LTR	ERVL	MT2_Mm	3752	chr11	4897815	4898255	86.0025	0.9575	72.9775	-85.045	-13.025	49	26.5	47
LTR	ERVL	MT2_Mm	4331	chr11	54098579	54099072	73.6971	4.00571	72.0414	-69.6914	-1.65571	29.5	37	83.5
LTR	ERVL	MT2_Mm	4277	chr11	54104631	54105123	82.4283	4.9	77.4933	-77.5283	-4.935	14.5	9	40.5
LTR	ERVL	MT2_Mm	3654	chr11	55898315	55898755	78.7133	1.01	43.3967	-77.7033	-35.3167	0	0	0
LTR	ERVL	MT2_Mm	4577	chr11	58552697	58553191	73.904	2.156	51.682	-71.748	-22.222	3	4	14
LTR	ERVL	MT2_Mm	4540	chr11	59887417	59887910	77.7757	5.7	75.7229	-72.0757	-2.05286	7.5	26.5	26
LTR	ERVL	MT2_Mm	3741	chr11	60040026	60040494	83.58	0.76	70.005	-82.82	-13.575	11	15	17
LTR	ERVL	MT2_Mm	4551	chr11	63623838	63624331	83.2786	4.53429	77.2	-78.7443	-6.07857	6.5	14	28
LTR	ERVL	MT2_Mm	3761	chr11	68297626	68298066	90.358	2.504	89.354	-87.854	-1.004	2	6	7
LTR	ERVL	MT2_Mm	4370	chr11	70155835	70156340	65.82	0	42.145	-65.82	-23.675	16	15.5	25
LTR	ERVL	MT2_Mm	4370	chr11	70161788	70162293	71.622	0	62.936	-71.622	-8.686	0	0.5	0.5
LTR	ERVL	MT2_Mm	3792	chr11	71000802	71001242	78.775	2.12	77.8875	-76.655	-0.8875	13.5	36.5	23.5
LTR	ERVL	MT2_Mm	4286	chr11	73369891	73370383	83.0667	3.49	62.4733	-79.5767	-20.5933	17	11.5	27.5
LTR	ERVL	MT2_Mm	4493	chr11	7584052	7584544	89.2829	2.36714	72.2371	-86.9157	-17.0457	5	6.5	12.5
LTR	ERVL	MT2_Mm	3944	chr11	7591482	7591964	97.915	3.175	72.955	-94.74	-24.96	0	1	0.5
LTR	ERVL	MT2_Mm	1676	chr11	7636993	7637210	94.39	1.04	76.715	-93.35	-17.675	0	0	0
LTR	ERVL	MT2_Mm	3215	chr11	76862300	76862722	82.51	3.51	62.998	-79	-19.512	1.5	2	7
LTR	ERVL	MT2_Mm	4272	chr11	76868174	76868676	80.132	2.586	75.306	-77.546	-4.826	4	16	11.5
LTR	ERVL	MT2_Mm	4443	chr11	8076478	8076976	92.0125	3.8475	72.395	-88.165	-19.6175	1	0	1
LTR	ERVL	MT2_Mm	3548	chr11	82581747	82582193	86.272	2.876	81.342	-83.396	-4.93	3	3.5	9
LTR	ERVL	MT2_Mm	4547	chr11	83071001	83071494	76.1275	4.27	67.77	-71.8575	-8.3575	1.5	4.5	9
LTR	ERVL	MT2_Mm	4547	chr11	83076941	83077434	84.26	0	46.67	-84.26	-37.59	4.5	9.5	10.5
LTR	ERVL	MT2_Mm	4474	chr11	83088406	83088899	82.824	2.428	65.24	-80.396	-17.584	21	39.5	53.5
LTR	ERVL	MT2_Mm	4160	chr11	90701845	90702333	55.8275	3.2625	32.9075	-52.565	-22.92	0.5	1	2
LTR	ERVL	MT2_Mm	4341	chr11	9089683	9090177	83.808	1.492	67.698	-82.316	-16.11	3.5	4	11
LTR	ERVL	MT2_Mm	4254	chr11	9130513	9130998	92.972	4.178	92.758	-88.794	-0.214	68.5	43.5	129.5
LTR	ERVL	MT2_Mm	4424	chr11	9807704	9808196	89.35	2.22	26.59	-87.13	-62.76	0.5	0	0.5
LTR	ERVL	MT2_Mm	4424	chr11	9813647	9814139	74.87	0	40.905	-74.87	-33.965	1	0.5	1
LTR	ERVL	MT2_Mm	4505	chr11	99821953	99822445	84.26	0	61.74	-84.26	-22.52	1	2	0.5
LTR	ERVL	MT2_Mm	4505	chr11	99836209	99836701	76.92	0.835	70.955	-76.085	-5.965	0	0.5	3.5
LTR	ERVL	MT2_Mm	4060	chr12	105479456	105479943	72.584	3.282	60.302	-69.302	-12.282	3.5	5.5	18
LTR	ERVL	MT2_Mm	1529	chr12	109757261	109757447	80.1567	0.653333	64.94	-79.5033	-15.2167	0.5	0.5	0
LTR	ERVL	MT2_Mm	2459	chr12	112021777	112022071	92.0633	6.29333	93.8233	-85.77	1.76	2	1.5	3
LTR	ERVL	MT2_Mm	4540	chr12	112477065	112477558	88.4833	10.3733	81.4633	-78.11	-7.02	7	6	29.5
LTR	ERVL	MT2_Mm	3941	chr12	112837086	112837561	75.49	1.15	74.2417	-74.34	-1.24833	4.5	5	25.5
LTR	ERVL	MT2_Mm	4729	chr12	113706838	113707330	70.8538	2.1525	39.3937	-68.7013	-31.46	13	19.5	38.5
LTR	ERVL	MT2_Mm	4717	chr12	113712779	113713271	72.0786	0.432857	54.08	-71.6457	-17.9986	43.5	90	111.5
LTR	ERVL	MT2_Mm	3360	chr12	118924402	118924960	41.01	2.22	35.26	-38.79	-5.75	37	69.5	61
LTR	ERVL	MT2_Mm	4535	chr12	12859428	12859921	87.79	4.34	89.145	-83.45	1.355	2	0.5	2
LTR	ERVL	MT2_Mm	4535	chr12	12865255	12865748	88.31	3.7475	78.0725	-84.5625	-10.2375	1	0.5	3.5
LTR	ERVL	MT2_Mm	3649	chr12	14897975	14898411	84.2533	2.97833	52.4017	-81.275	-31.8517	1.5	1.5	3
LTR	ERVL	MT2_Mm	4464	chr12	17866177	17866670	78.162	1.026	53.012	-77.136	-25.15	3.5	8	10.5
LTR	ERVL	MT2_Mm	1943	chr12	17877094	17877386	82.6333	2.49667	54.1733	-80.1367	-28.46	2	3	13
LTR	ERVL	MT2_Mm	4356	chr12	17877562	17878049	78.338	0.476	58.012	-77.862	-20.326	11.5	31.5	34
LTR	ERVL	MT2_Mm	4600	chr12	19108326	19108819	91.3917	2.37167	48.3867	-89.02	-43.005	8	9	14
LTR	ERVL	MT2_Mm	4489	chr12	20757964	20758457	80.6275	3.69	59.41	-76.9375	-21.2175	46	46	111
LTR	ERVL	MT2_Mm	3585	chr12	20931954	20932401	84.7067	0.693333	79.24	-84.0133	-5.46667	29.5	39.5	49
LTR	ERVL	MT2_Mm	4443	chr12	21586908	21587407	83.3033	4.49333	74.4967	-78.81	-8.80667	21.5	37	64.5
LTR	ERVL	MT2_Mm	4376	chr12	23033919	23034442	74.08	2.685	48.1075	-71.395	-25.9725	1	5	11
LTR	ERVL	MT2_Mm	4376	chr12	23039917	23040440	83.9275	1.8	46.5575	-82.1275	-37.37	1	1.5	3.5
LTR	ERVL	MT2_Mm	1271	chr12	23553829	23553975	85	0	56.51	-85	-28.49	1.5	2	10
LTR	ERVL	MT2_Mm	3791	chr12	24061802	24062242	89.19	6.25571	79.2343	-82.9343	-9.95571	8	11	16.5
LTR	ERVL	MT2_Mm	4369	chr12	30062697	30063185	77.3483	4.01667	77.81	-73.3317	0.461667	2.5	22.5	15
LTR	ERVL	MT2_Mm	4577	chr12	33228661	33229154	88.33	8.59	81.02	-79.74	-7.31	11	14.5	12
LTR	ERVL	MT2_Mm	4380	chr12	34131520	34132019	75.9675	0.695	46.1525	-75.2725	-29.815	5	10	23.5
LTR	ERVL	MT2_Mm	4264	chr12	37064707	37065195	66.3433	1.58667	50.44	-64.7567	-15.9033	7.5	12.5	8.5
LTR	ERVL	MT2_Mm	4264	chr12	37070644	37071132	91.4275	5.2075	75.8025	-86.22	-15.625	5	5.5	1.5
LTR	ERVL	MT2_Mm	3495	chr12	4148854	4149287	83.4333	1.14	82.39	-82.2933	-1.04333	3.5	6.5	10.5
LTR	ERVL	MT2_Mm	3697	chr12	42060790	42061236	83.51	1.80333	67.9483	-81.7067	-15.5617	1	2.5	0.5
LTR	ERVL	MT2_Mm	4355	chr12	44676364	44676862	76.9267	2.12	62.9333	-74.8067	-13.9933	0	1.5	1
LTR	ERVL	MT2_Mm	4355	chr12	44682271	44682769	81	1.04	55.72	-79.96	-25.28	0	0	1
LTR	ERVL	MT2_Mm	4410	chr12	47384012	47384504	72.5267	0	58.9767	-72.5267	-13.55	0	0	1.5
LTR	ERVL	MT2_Mm	4410	chr12	47389955	47390447	68.91	0	42.69	-68.91	-26.22	0	0	0.5
LTR	ERVL	MT2_Mm	3699	chr12	48493164	48493604	83.9433	0.463333	53.3333	-83.48	-30.61	2	4	4.5
LTR	ERVL	MT2_Mm	4438	chr12	54321748	54322241	79.37	7.315	78.305	-72.055	-1.065	16.5	16.5	31
LTR	ERVL	MT2_Mm	4473	chr12	54365178	54365670	95.205	4.42	91.3975	-90.785	-3.8075	3.5	6	5.5
LTR	ERVL	MT2_Mm	4489	chr12	54368794	54369286	93.1217	6.88833	87.73	-86.2333	-5.39167	7.5	24	33
LTR	ERVL	MT2_Mm	4658	chr12	56104176	56104668	93.4825	10.935	84.2525	-82.5475	-9.23	1	1.5	1
LTR	ERVL	MT2_Mm	4658	chr12	56110119	56110611	89.93	3.7	65.81	-86.23	-24.12	3.5	9	10.5
LTR	ERVL	MT2_Mm	3385	chr12	58290772	58291206	87.1617	2.66	65.9617	-84.5017	-21.2	1.5	0	2
LTR	ERVL	MT2_Mm	4453	chr12	59297844	59298342	84.895	3.135	49.5475	-81.76	-35.3475	1.5	1.5	3.5
LTR	ERVL	MT2_Mm	4453	chr12	59303793	59304291	50.26	1.28	52.13	-48.98	1.87	0.5	0	0
LTR	ERVL	MT2_Mm	3431	chr12	62376225	62376659	70.43	2.50333	28.7	-67.9267	-41.73	2.5	4.5	8
LTR	ERVL	MT2_Mm	2611	chr12	63923389	63923904	70.51	0	33.01	-70.51	-37.5	0.5	1	1.5
LTR	ERVL	MT2_Mm	2668	chr12	66064140	66064649	73.0967	1.48	69.1733	-71.6167	-3.92333	1.5	3.5	27.5
LTR	ERVL	MT2_Mm	4344	chr12	66275151	66275649	38.9083	1.29833	46.6567	-37.61	7.74833	16.5	26	57
LTR	ERVL	MT2_Mm	4539	chr12	69266854	69267347	77.66	3.0625	77.8213	-74.5975	0.16125	14.5	20.5	28
LTR	ERVL	MT2_Mm	4038	chr12	69622729	69623169	83.214	1.142	73.6	-82.072	-9.614	5	18.5	16.5
LTR	ERVL	MT2_Mm	3784	chr12	73290135	73290575	85.305	1.85	82.5267	-83.455	-2.77833	10.5	20.5	18.5
LTR	ERVL	MT2_Mm	4475	chr12	74065436	74065935	68.7643	2.65857	51.9971	-66.1057	-16.7671	7	14	23.5
LTR	ERVL	MT2_Mm	4443	chr12	79123189	79123681	68.24	4.46	60.2525	-63.78	-7.9875	2	7.5	6
LTR	ERVL	MT2_Mm	4470	chr12	79129083	79129575	69	1.23333	51.91	-67.7667	-17.09	0	3.5	3
LTR	ERVL	MT2_Mm	2886	chr12	83504745	83505076	62.1767	6.73333	64.4533	-55.4433	2.27667	13	15	47.5
LTR	ERVL	MT2_Mm	4356	chr12	83624987	83625485	43.78	1.835	50.39	-41.945	6.61	2	1	4.5
LTR	ERVL	MT2_Mm	4356	chr12	83630936	83631434	18.445	1.335	23.9225	-17.11	5.4775	25.5	37	65.5
LTR	ERVL	MT2_Mm	4513	chr12	84088232	84088725	90.828	6.036	83.832	-84.792	-6.996	5.5	6	23
LTR	ERVL	MT2_Mm	4145	chr12	84736624	84737105	84.274	3.424	60.298	-80.85	-23.976	23	28.5	41.5
LTR	ERVL	MT2_Mm	2264	chr12	85282257	85282541	75.47	4.23	68.21	-71.24	-7.26	0	0	0.5
LTR	ERVL	MT2_Mm	4452	chr12	90561317	90561810	56.652	1.924	35.58	-54.728	-21.072	10.5	16	21.5
LTR	ERVL	MT2_Mm	3673	chr12	91247875	91248315	87.2925	5.74	88.5125	-81.5525	1.22	0.5	2	1.5
LTR	ERVL	MT2_Mm	4311	chr12	9503535	9504033	78.3275	3.42	65.985	-74.9075	-12.3425	0.5	3.5	1
LTR	ERVL	MT2_Mm	4311	chr12	9509445	9509943	83.465	2.78	47.595	-80.685	-35.87	1.5	2.5	8
LTR	ERVL	MT2_Mm	4063	chr12	95593858	95594346	75.18	0	56.11	-75.18	-19.07	0	0.5	0.5
LTR	ERVL	MT2_Mm	4462	chr12	98461427	98461926	69.062	1.624	52.828	-67.438	-16.234	2	14.5	8.5
LTR	ERVL	MT2_Mm	3767	chr12	98467410	98467856	92.4767	2.03667	66.67	-90.44	-25.8067	0.5	2.5	2
LTR	ERVL	MT2_Mm	4401	chr13	10174778	10175271	73.305	1.56	34.21	-71.745	-39.095	0	0	2
LTR	ERVL	MT2_Mm	4401	chr13	10180614	10181107	71.66	0	60	-71.66	-11.66	1.5	0	3
LTR	ERVL	MT2_Mm	3569	chr13	103809056	103809508	82.315	5.43	79.2775	-76.885	-3.0375	1	2	0.5
LTR	ERVL	MT2_Mm	4368	chr13	105709312	105709803	78.22	2.02	41.59	-76.2	-36.63	1	1	0
LTR	ERVL	MT2_Mm	4368	chr13	105715254	105715745	74.5	0	34.79	-74.5	-39.71	0.5	0	0.5
LTR	ERVL	MT2_Mm	4522	chr13	110042049	110042542	66.8514	3	67.9257	-63.8514	1.07429	20	34	60.5
LTR	ERVL	MT2_Mm	4749	chr13	110153143	110153636	82.9057	5.96429	64.44	-76.9414	-18.4657	13	24	28.5
LTR	ERVL	MT2_Mm	4455	chr13	114039987	114040478	79.645	6.145	87.5	-73.5	7.855	1	2.5	5.5
LTR	ERVL	MT2_Mm	4455	chr13	114045930	114046421	83.44	2.085	82.7425	-81.355	-0.6975	5.5	5.5	11
LTR	ERVL	MT2_Mm	4458	chr13	119929087	119929574	69.345	3.935	37.285	-65.41	-32.06	1.5	10.5	16
LTR	ERVL	MT2_Mm	3783	chr13	119935584	119936018	70.3075	2.99	54.6675	-67.3175	-15.64	1.5	1.5	3
LTR	ERVL	MT2_Mm	4446	chr13	16367938	16368431	79.4	0	50.4633	-79.4	-28.9367	2.5	9.5	12
LTR	ERVL	MT2_Mm	4446	chr13	16372987	16373480	81.2	0	36.87	-81.2	-44.33	1.5	13	14.5
LTR	ERVL	MT2_Mm	4280	chr13	17367959	17368453	54.148	0.416	27.216	-53.732	-26.932	3	6.5	15
LTR	ERVL	MT2_Mm	4704	chr13	17932085	17932578	65.47	1.35167	76.0267	-64.1183	10.5567	13	19	35
LTR	ERVL	MT2_Mm	4665	chr13	17937990	17938482	78.96	1.88	73.758	-77.08	-5.202	1.5	1	2.5
LTR	ERVL	MT2_Mm	4533	chr13	18002261	18002753	81.005	3.1575	57.5075	-77.8475	-23.4975	0	0	0
LTR	ERVL	MT2_Mm	4533	chr13	18008151	18008643	56.94	0	54.645	-56.94	-2.295	0.5	4	8
LTR	ERVL	MT2_Mm	4308	chr13	18639240	18639744	79.8575	1.19	67.2425	-78.6675	-12.615	1	0	0
LTR	ERVL	MT2_Mm	4308	chr13	18645156	18645660	73.185	8.66	68.92	-64.525	-4.265	0	2	1.5
LTR	ERVL	MT2_Mm	4489	chr13	21953776	21954268	75.624	1.724	64.536	-73.9	-11.088	20.5	23.5	55
LTR	ERVL	MT2_Mm	4520	chr13	24408195	24408688	75.522	3.77	69.716	-71.752	-5.806	2.5	5	8.5
LTR	ERVL	MT2_Mm	4438	chr13	28620688	28621181	81.6933	7.20333	86.12	-74.49	4.42667	0.5	2.5	1
LTR	ERVL	MT2_Mm	4424	chr13	28623688	28624181	94.18	2.88333	79.3367	-91.2967	-14.8433	0	1.5	9
LTR	ERVL	MT2_Mm	3723	chr13	32889212	32889652	76.084	1.784	62.65	-74.3	-13.434	1.5	1	2
LTR	ERVL	MT2_Mm	3598	chr13	32895137	32895598	78.578	0.834	68.08	-77.744	-10.498	2	5.5	8
LTR	ERVL	MT2_Mm	4455	chr13	34749362	34749861	81.734	1.074	72.57	-80.66	-9.164	3	2	4.5
LTR	ERVL	MT2_Mm	4455	chr13	34755346	34755845	79.1467	2.78	59.6	-76.3667	-19.5467	0.5	1	4
LTR	ERVL	MT2_Mm	4505	chr13	35046486	35046978	88.18	0	40.56	-88.18	-47.62	1	0	0.5
LTR	ERVL	MT2_Mm	4341	chr13	35052390	35052881	79.17	5.845	58.705	-73.325	-20.465	0.5	0	2
LTR	ERVL	MT2_Mm	4561	chr13	35563467	35563960	71.1967	2.185	55.5967	-69.0117	-15.6	32.5	51	69
LTR	ERVL	MT2_Mm	4446	chr13	38709717	38710210	76.2467	2.85833	67.6417	-73.3883	-8.605	14	42	34.5
LTR	ERVL	MT2_Mm	3642	chr13	40903379	40903825	79.3733	2.29	72.64	-77.0833	-6.73333	16.5	11	16
LTR	ERVL	MT2_Mm	4273	chr13	4631148	4631635	83.0033	0.926667	62.9667	-82.0767	-20.0367	6.5	12	19.5
LTR	ERVL	MT2_Mm	4545	chr13	49497918	49498411	84.4714	3.80143	73.38	-80.67	-11.0914	17.5	18	43
LTR	ERVL	MT2_Mm	4549	chr13	49693795	49694288	89.74	2.78	87.04	-86.96	-2.7	3	8.5	9
LTR	ERVL	MT2_Mm	4549	chr13	49699700	49700193	93.0175	3.0425	86.9125	-89.975	-6.105	0	1	2.5
LTR	ERVL	MT2_Mm	4460	chr13	49980908	49981400	86.0025	2.7775	60.56	-83.225	-25.4425	0	0	1
LTR	ERVL	MT2_Mm	4476	chr13	49986813	49987305	77.15	6.745	59.165	-70.405	-17.985	0.5	3	3.5
LTR	ERVL	MT2_Mm	4487	chr13	50728037	50728530	89.3688	2.825	56.215	-86.5438	-33.1538	3.5	5.5	15.5
LTR	ERVL	MT2_Mm	4546	chr13	51055243	51055736	79.748	2.36	72.726	-77.388	-7.022	2	9	14.5
LTR	ERVL	MT2_Mm	4042	chr13	51061157	51061713	92.795	5.11833	87.5983	-87.6767	-5.19667	3.5	16.5	20
LTR	ERVL	MT2_Mm	4518	chr13	53847576	53848069	86.5725	0.555	71.2575	-86.0175	-15.315	5	7.5	23
LTR	ERVL	MT2_Mm	4505	chr13	58428577	58429069	83.85	7.325	74.5875	-76.525	-9.2625	1.5	6.5	7.5
LTR	ERVL	MT2_Mm	4505	chr13	58434481	58434973	78.865	1.11	76.995	-77.755	-1.87	1	2	2
LTR	ERVL	MT2_Mm	4407	chr13	62362414	62362907	90.216	2.062	82.526	-88.154	-7.69	16	20	20
LTR	ERVL	MT2_Mm	4386	chr13	65683363	65683856	81.0833	5.405	72.0433	-75.6783	-9.04	28.5	48	51
LTR	ERVL	MT2_Mm	4505	chr13	6711471	6711963	89.9267	6.435	71.7883	-83.4917	-18.1383	0	6	4
LTR	ERVL	MT2_Mm	4408	chr13	67148970	67149464	77.3833	1.69333	53.0417	-75.69	-24.3417	6.5	12	16.5
LTR	ERVL	MT2_Mm	4505	chr13	6716293	6716785	84.785	10.835	71.035	-73.95	-13.75	0	1	1.5
LTR	ERVL	MT2_Mm	4189	chr13	67570817	67571304	83.208	3.884	73.59	-79.324	-9.618	2.5	7.5	11
LTR	ERVL	MT2_Mm	4590	chr13	68078290	68078783	84.8533	0	60.4017	-84.8533	-24.4517	6.5	18.5	29.5
LTR	ERVL	MT2_Mm	4403	chr13	6940309	6940808	91.66	0	76.67	-91.66	-14.99	0	0	0
LTR	ERVL	MT2_Mm	4403	chr13	6946218	6946717	91.855	4.8775	76.5175	-86.9775	-15.3375	0	0	0.5
LTR	ERVL	MT2_Mm	1121	chr13	6957962	6958090	94.08	0	88.19	-94.08	-5.89	0.5	1	0
LTR	ERVL	MT2_Mm	3761	chr13	69869572	69870012	91.622	5.186	54.012	-86.436	-37.61	2	2.5	4.5
LTR	ERVL	MT2_Mm	4489	chr13	70202712	70203205	82.86	5.3	55.974	-77.56	-26.886	3.5	1	4
LTR	ERVL	MT2_Mm	3657	chr13	7068415	7068854	84.9467	2.06833	67.5967	-82.8783	-17.35	5.5	5.5	24.5
LTR	ERVL	MT2_Mm	4384	chr13	7074304	7074796	84.32	3.83333	70.19	-80.4867	-14.13	5.5	9.5	14.5
LTR	ERVL	MT2_Mm	4237	chr13	7334747	7335233	84.294	2.392	67.42	-81.902	-16.874	0	0.5	1.5
LTR	ERVL	MT2_Mm	3686	chr13	7633903	7634343	91.355	3.8625	88.83	-87.4925	-2.525	2	5	1.5
LTR	ERVL	MT2_Mm	4241	chr13	76864292	76864779	62.6225	3.885	35.285	-58.7375	-27.3375	8.5	4.5	21
LTR	ERVL	MT2_Mm	4510	chr13	77695806	77696299	78.7767	0	60.02	-78.7767	-18.7567	0	1.5	0.5
LTR	ERVL	MT2_Mm	4523	chr13	77701732	77702225	80.9075	0	57.905	-80.9075	-23.0025	0	1	0.5
LTR	ERVL	MT2_Mm	4403	chr13	77782459	77782952	71.2125	4.5825	53.405	-66.63	-17.8075	8	12	18.5
LTR	ERVL	MT2_Mm	4435	chr13	78373786	78374279	67.78	0	56.45	-67.78	-11.33	3	11.5	13
LTR	ERVL	MT2_Mm	4435	chr13	78378439	78378932	81.06	1.29	53.5175	-79.77	-27.5425	1.5	2.5	9.5
LTR	ERVL	MT2_Mm	4408	chr13	79780794	79781287	77.1633	2.12	38.98	-75.0433	-38.1833	8.5	13.5	15
LTR	ERVL	MT2_Mm	4514	chr13	81719377	81719882	74.1	0	88.33	-74.1	14.23	7	14.5	14.5
LTR	ERVL	MT2_Mm	4722	chr13	81725057	81725562	66.765	3.89	73.885	-62.875	7.12	7	18	34.5
LTR	ERVL	MT2_Mm	4531	chr13	81739564	81740051	84.0275	3.6575	66.5375	-80.37	-17.49	3	24.5	32.5
LTR	ERVL	MT2_Mm	4450	chr13	82249416	82249909	77.89	2.434	48.362	-75.456	-29.528	8	6.5	14.5
LTR	ERVL	MT2_Mm	4197	chr13	82817296	82817784	30.92	2.5	20.9275	-28.42	-9.9925	3.5	0.5	5.5
LTR	ERVL	MT2_Mm	4427	chr13	84665550	84666043	70.664	0.666	73.174	-69.998	2.51	6	5	17
LTR	ERVL	MT2_Mm	3626	chr13	85362946	85363386	70.0817	0.931667	46.155	-69.15	-23.9267	0	2.5	4
LTR	ERVL	MT2_Mm	3255	chr13	85702280	85702683	71.21	0	35.325	-71.21	-35.885	0.5	4.5	3
LTR	ERVL	MT2_Mm	3673	chr13	86671082	86671522	79.7767	0.793333	46.97	-78.9833	-32.8067	0	0	4
LTR	ERVL	MT2_Mm	4422	chr13	88182637	88183130	67.165	2.245	44.3975	-64.92	-22.7675	4	5	8
LTR	ERVL	MT2_Mm	4415	chr13	91254120	91254613	72.5725	3.925	60.265	-68.6475	-12.3075	10.5	17.5	16
LTR	ERVL	MT2_Mm	4440	chr13	92498538	92499031	73.022	1.368	66.49	-71.654	-6.532	14.5	10	24
LTR	ERVL	MT2_Mm	4565	chr13	92582454	92582947	65.9029	1.54571	60.0186	-64.3571	-5.88429	15	19.5	46.5
LTR	ERVL	MT2_Mm	3523	chr13	93196948	93197382	60.7767	0.853333	36.3867	-59.9233	-24.39	0.5	1.5	5
LTR	ERVL	MT2_Mm	4529	chr13	94214611	94215104	97.915	2.975	86.31	-94.94	-11.605	2	3	1.5
LTR	ERVL	MT2_Mm	4529	chr13	94220516	94221009	81.375	3.605	77.73	-77.77	-3.645	0	0	2.5
LTR	ERVL	MT2_Mm	4540	chr13	94551630	94552122	90.148	4.672	92.316	-85.476	2.168	2	1	2.5
LTR	ERVL	MT2_Mm	3803	chr13	94557573	94558012	88.2525	7.815	90.2	-80.4375	1.9475	0.5	0.5	2
LTR	ERVL	MT2_Mm	4027	chr13	95207816	95208283	86.0167	1.78333	66.0933	-84.2333	-19.9233	3.5	9.5	15.5
LTR	ERVL	MT2_Mm	2326	chr13	96663345	96663732	83.26	1.75	93.93	-81.51	10.67	74.5	35	59.5
LTR	ERVL	MT2_Mm	4495	chr13	97716263	97716755	90.66	2.09	79.135	-88.57	-11.525	1.5	1	5
LTR	ERVL	MT2_Mm	4469	chr13	97722208	97722700	95.4975	7.6775	93.9525	-87.82	-1.545	1	0.5	5
LTR	ERVL	MT2_Mm	4473	chr13	97726503	97727008	96.064	2.402	87.598	-93.662	-8.466	2.5	2.5	3
LTR	ERVL	MT2_Mm	4473	chr13	97732459	97732964	75.5	5.85333	77.0933	-69.6467	1.59333	3.5	3.5	5.5
LTR	ERVL	MT2_Mm	4362	chr14	101076389	101076887	68.7067	0	38.9667	-68.7067	-29.74	4	5	8.5
LTR	ERVL	MT2_Mm	4349	chr14	101082338	101082836	47.68	7.14	25.28	-40.54	-22.4	4.5	25	36
LTR	ERVL	MT2_Mm	4452	chr14	101809553	101810045	84.04	6.165	84.13	-77.875	0.09	0.5	3.5	1.5
LTR	ERVL	MT2_Mm	4452	chr14	101815490	101815982	86.255	4.775	86.82	-81.48	0.565	0	1	2
LTR	ERVL	MT2_Mm	4550	chr14	101971328	101971815	73.728	1.146	55.29	-72.582	-18.438	2.5	8.5	6.5
LTR	ERVL	MT2_Mm	4248	chr14	102635026	102635515	57.685	4.61	20.04	-53.075	-37.645	1	3	9
LTR	ERVL	MT2_Mm	2451	chr14	102639992	102640277	96.085	8.855	74.135	-87.23	-21.95	3	1	8.5
LTR	ERVL	MT2_Mm	4493	chr14	103734786	103735278	67.69	2.78	59.92	-64.91	-7.77	1	0	1
LTR	ERVL	MT2_Mm	4493	chr14	103740729	103741221	81.886	3.096	73.902	-78.79	-7.984	0.5	0.5	1.5
LTR	ERVL	MT2_Mm	4512	chr14	105943245	105943737	87.3433	3.07333	70.3667	-84.27	-16.9767	0	0	0
LTR	ERVL	MT2_Mm	4512	chr14	105949188	105949680	86.4975	7.72	81.265	-78.7775	-5.2325	2	5	12
LTR	ERVL	MT2_Mm	3970	chr14	108883131	108883619	50.39	1.58667	21.0967	-48.8033	-29.2933	0.5	2	1
LTR	ERVL	MT2_Mm	4011	chr14	109129058	109129546	62.82	2.56	27.2	-60.26	-35.62	1.5	1	1.5
LTR	ERVL	MT2_Mm	4047	chr14	111332618	111333105	74.6	1.5475	54.26	-73.0525	-20.34	0	1.5	3.5
LTR	ERVL	MT2_Mm	4325	chr14	111985575	111986068	56.295	0	23.16	-56.295	-33.135	6	7.5	10
LTR	ERVL	MT2_Mm	4440	chr14	112808701	112809194	51.1683	1.25333	21.4883	-49.915	-29.68	1.5	7	26.5
LTR	ERVL	MT2_Mm	4519	chr14	112903643	112904136	81.918	0	38.43	-81.918	-43.488	1.5	9.5	6.5
LTR	ERVL	MT2_Mm	4469	chr14	120197186	120197673	88.104	2.016	74.204	-86.088	-13.9	0	2	2.5
LTR	ERVL	MT2_Mm	4277	chr14	121222977	121223469	92.115	7.51333	85.8333	-84.6017	-6.28167	3	3.5	19.5
LTR	ERVL	MT2_Mm	4250	chr14	121418541	121419028	78.435	3.245	77.6925	-75.19	-0.7425	2	4.5	17.5
LTR	ERVL	MT2_Mm	4162	chr14	122091041	122091511	75.085	3.82167	78.595	-71.2633	3.51	3.5	16.5	17
LTR	ERVL	MT2_Mm	3794	chr14	12633832	12634272	59.816	1.904	42.378	-57.912	-17.438	16	26.5	49.5
LTR	ERVL	MT2_Mm	4651	chr14	14817557	14818044	80.9883	3.39833	60.4567	-77.59	-20.5317	3.5	2.5	7.5
LTR	ERVL	MT2_Mm	4365	chr14	16060722	16061210	80.56	3.33	68.91	-77.23	-11.65	0.5	1	3
LTR	ERVL	MT2_Mm	4713	chr14	19247310	19247809	77.4875	0.64	48.39	-76.8475	-29.0975	0	0	1
LTR	ERVL	MT2_Mm	3857	chr14	23954291	23954808	89.7767	5	78.06	-84.7767	-11.7167	2	9.5	20.5
LTR	ERVL	MT2_Mm	3522	chr14	26295740	26296188	74.42	2.5425	72.145	-71.8775	-2.275	1.5	4	2
LTR	ERVL	MT2_Mm	4417	chr14	30779523	30780015	92.226	6.6	90.106	-85.626	-2.12	0.5	0	1
LTR	ERVL	MT2_Mm	4417	chr14	30782542	30783034	83.76	2.9175	73.6975	-80.8425	-10.0625	8	31.5	19
LTR	ERVL	MT2_Mm	3645	chr14	34006655	34007162	59.1933	1.62	41.0833	-57.5733	-18.11	0	0	1
LTR	ERVL	MT2_Mm	3727	chr14	39647790	39648230	86.48	6.02	56.6183	-80.46	-29.8617	1	2	4.5
LTR	ERVL	MT2_Mm	4450	chr14	42274305	42274791	67.4975	2.8625	26.7175	-64.635	-40.78	5	1.5	11.5
LTR	ERVL	MT2_Mm	4493	chr14	42614112	42614599	77.595	4.545	47.42	-73.05	-30.175	0	0.5	0.5
LTR	ERVL	MT2_Mm	4660	chr14	43102342	43102840	71.12	0	28.82	-71.12	-42.3	0.5	1	2.5
LTR	ERVL	MT2_Mm	4635	chr14	43108291	43108789	78.195	1.28	44.675	-76.915	-33.52	4	4	7.5
LTR	ERVL	MT2_Mm	4529	chr14	43844801	43845294	91.5425	3.4825	64.03	-88.06	-27.5125	1	4	3.5
LTR	ERVL	MT2_Mm	4529	chr14	43850761	43851254	83.79	5.415	67.29	-78.375	-16.5	9	18.5	30
LTR	ERVL	MT2_Mm	3849	chr14	44828731	44829164	96.945	3.11	82	-93.835	-14.945	0.5	2	5
LTR	ERVL	MT2_Mm	3979	chr14	45404726	45405265	68.575	2.6825	67.765	-65.8925	-0.81	10	33	27.5
LTR	ERVL	MT2_Mm	4117	chr14	45725400	45725869	89.2833	4.25333	77.0867	-85.03	-12.1967	1	4.5	5.5
LTR	ERVL	MT2_Mm	3505	chr14	45731284	45731714	87.5	0	87.44	-87.5	-0.06	0.5	0.5	1.5
LTR	ERVL	MT2_Mm	3895	chr14	47450071	47450589	68.955	0.9075	61.5725	-68.0475	-7.3825	9	46.5	23.5
LTR	ERVL	MT2_Mm	4453	chr14	4976792	4977290	73.81	0	34.72	-73.81	-39.09	0	0	0
LTR	ERVL	MT2_Mm	4751	chr14	53059433	53059926	85.6425	9.4575	83.915	-76.185	-1.7275	1.5	5	2
LTR	ERVL	MT2_Mm	4040	chr14	53071618	53072058	84.7367	2.74667	80.3933	-81.99	-4.34333	2	8	9
LTR	ERVL	MT2_Mm	3619	chr14	55532489	55532929	82.908	1.368	71.044	-81.54	-11.864	2.5	7	5
LTR	ERVL	MT2_Mm	2477	chr14	57008493	57008857	73.3867	1.84333	60.8867	-71.5433	-12.5	0	0	0
LTR	ERVL	MT2_Mm	2444	chr14	57013515	57013874	79.555	0	70.225	-79.555	-9.33	0.5	2.5	2
LTR	ERVL	MT2_Mm	4518	chr14	59301927	59302420	85.03	1.334	75.608	-83.696	-9.422	0	0	1
LTR	ERVL	MT2_Mm	4518	chr14	59307837	59308330	81.0025	0.5975	63.78	-80.405	-17.2225	2	4.5	4.5
LTR	ERVL	MT2_Mm	3807	chr14	60476421	60476861	76.66	1.85	60.778	-74.81	-15.882	0	5.5	4.5
LTR	ERVL	MT2_Mm	3792	chr14	60479880	60480319	81.288	1.76	60.712	-79.528	-20.576	2	1.5	5.5
LTR	ERVL	MT2_Mm	4477	chr14	60820276	60820768	91.636	3.336	90.512	-88.3	-1.124	2	1.5	2
LTR	ERVL	MT2_Mm	4477	chr14	60826219	60826711	94.44	3.7	88.38	-90.74	-6.06	1	1	0
LTR	ERVL	MT2_Mm	4317	chr14	73617629	73618117	64.7467	0	53.5967	-64.7467	-11.15	1	5	8.5
LTR	ERVL	MT2_Mm	4521	chr14	75840465	75840957	76.102	3.496	72.934	-72.606	-3.168	12.5	70	63.5
LTR	ERVL	MT2_Mm	4258	chr14	7677294	7677781	46.9667	0	24.6867	-46.9667	-22.28	3.5	4.5	9.5
LTR	ERVL	MT2_Mm	4484	chr14	79918258	79918745	92.1117	5.795	80.26	-86.3167	-11.8517	2.5	13.5	29.5
LTR	ERVL	MT2_Mm	4486	chr14	79980101	79980595	84.804	3.016	60.41	-81.788	-24.394	8	22	24.5
LTR	ERVL	MT2_Mm	3878	chr14	8025967	8026486	78.195	2.085	76.47	-76.11	-1.725	6	14.5	11.5
LTR	ERVL	MT2_Mm	3776	chr14	8073634	8074074	95.45	0	66.67	-95.45	-28.78	1	0.5	0.5
LTR	ERVL	MT2_Mm	4190	chr14	80922208	80922685	78.49	0.9275	24.195	-77.5625	-54.295	0	2.5	19.5
LTR	ERVL	MT2_Mm	4325	chr14	82263126	82263619	68.61	0	33.865	-68.61	-34.745	10	7.5	22.5
LTR	ERVL	MT2_Mm	4400	chr14	82269034	82269527	71.845	0.925	38.15	-70.92	-33.695	14	17.5	28.5
LTR	ERVL	MT2_Mm	4435	chr14	86872230	86872723	91.96	4.02	72.56	-87.94	-19.4	2.5	5.5	4.5
LTR	ERVL	MT2_Mm	4435	chr14	86876083	86876576	85.0267	8.47667	85.58	-76.55	0.553333	0.5	0.5	3
LTR	ERVL	MT2_Mm	4116	chr14	89287982	89288469	87.3167	1.14	47.94	-86.1767	-39.3767	2.5	6	9
LTR	ERVL	MT2_Mm	4098	chr14	89293959	89294445	87.37	0	44.91	-87.37	-42.46	3	3.5	5.5
LTR	ERVL	MT2_Mm	4415	chr14	8943806	8944304	84.2214	4.72286	65.1929	-79.4986	-19.0286	6.5	1	9.5
LTR	ERVL	MT2_Mm	4057	chr14	91984732	91985210	82.05	0.875	59.355	-81.175	-22.695	4.5	14	17
LTR	ERVL	MT2_Mm	3655	chr14	94423197	94423637	71.6	1.488	42.42	-70.112	-29.18	1	1	6
LTR	ERVL	MT2_Mm	1598	chr14	95177762	95177955	86.76	2.90333	53.8033	-83.8567	-32.9567	0	5.5	4
LTR	ERVL	MT2_Mm	4357	chr14	96047920	96048418	70.6278	4.12556	48.5856	-66.5022	-22.0422	4	6.5	9.5
LTR	ERVL	MT2_Mm	3645	chr14	96053869	96054314	61.4014	0	27.2486	-61.4014	-34.1529	1.5	1	3
LTR	ERVL	MT2_Mm	3486	chr14	96633416	96633850	44.6675	0	23.3025	-44.6675	-21.365	0	0	2
LTR	ERVL	MT2_Mm	4145	chr15	100558959	100559476	83.822	3.228	82.21	-80.594	-1.612	6.5	10.5	15.5
LTR	ERVL	MT2_Mm	4115	chr15	100564888	100565411	81.6471	1.85857	70.6071	-79.7886	-11.04	10	9	21
LTR	ERVL	MT2_Mm	4543	chr15	102123830	102124323	81.732	3.592	79.378	-78.14	-2.354	7	9	10
LTR	ERVL	MT2_Mm	4442	chr15	102596788	102597281	82.975	5.095	93.2	-77.88	10.225	6.5	0.5	3
LTR	ERVL	MT2_Mm	4442	chr15	102602693	102603186	78.856	1.38	67.944	-77.476	-10.912	3	6	9.5
LTR	ERVL	MT2_Mm	4501	chr15	12656825	12657319	63.048	4.734	73.086	-58.314	10.038	7.5	7	20
LTR	ERVL	MT2_Mm	4424	chr15	16464447	16464939	80.638	1.368	52.706	-79.27	-27.932	2	2	1.5
LTR	ERVL	MT2_Mm	2825	chr15	17443705	17444070	47.685	0	16.67	-47.685	-31.015	1	1	0
LTR	ERVL	MT2_Mm	3644	chr15	19361559	19362077	23.45	1.58	25.85	-21.87	2.4	3.5	3	12.5
LTR	ERVL	MT2_Mm	3643	chr15	21829549	21829983	69.1875	0.695	33.505	-68.4925	-35.6825	1	3.5	6.5
LTR	ERVL	MT2_Mm	3550	chr15	22394893	22395333	86.208	1.428	41.888	-84.78	-44.32	3.5	14	15
LTR	ERVL	MT2_Mm	4407	chr15	24310276	24310769	81.394	2.524	58.182	-78.87	-23.212	53.5	91.5	147.5
LTR	ERVL	MT2_Mm	4407	chr15	24316214	24316707	87.5667	0	36.51	-87.5667	-51.0567	2.5	0.5	3
LTR	ERVL	MT2_Mm	4298	chr15	28675907	28676401	68.408	1.528	41.562	-66.88	-26.846	1	4.5	6
LTR	ERVL	MT2_Mm	4334	chr15	37744312	37744799	69.3875	5.81	58.1925	-63.5775	-11.195	4	7	11
LTR	ERVL	MT2_Mm	4379	chr15	45537252	45537741	62.8817	2.53667	21.395	-60.345	-41.4867	7	21	19
LTR	ERVL	MT2_Mm	3699	chr15	47022683	47023123	84.37	6.07667	42.4467	-78.2933	-41.9233	7	6	8.5
LTR	ERVL	MT2_Mm	1626	chr15	49254069	49254262	93.71	2.6175	77.645	-91.0925	-16.065	2	2.5	1.5
LTR	ERVL	MT2_Mm	4027	chr15	49761013	49761477	30.36	0	22.225	-30.36	-8.135	2	4	11
LTR	ERVL	MT2_Mm	3753	chr15	49926898	49927338	78.3133	3.03833	50.96	-75.275	-27.3533	7	13.5	15
LTR	ERVL	MT2_Mm	4412	chr15	49932168	49932662	77.958	0.972	46.776	-76.986	-31.182	3	5	7.5
LTR	ERVL	MT2_Mm	4164	chr15	52743480	52743955	87.062	0.476	63.164	-86.586	-23.898	4	4	13.5
LTR	ERVL	MT2_Mm	4302	chr15	56290592	56291086	85.516	3.994	63.764	-81.522	-21.752	2	4.5	5
LTR	ERVL	MT2_Mm	4423	chr15	5681748	5682241	93.1925	6.05625	78.665	-87.1363	-14.5275	2	7	12
LTR	ERVL	MT2_Mm	3695	chr15	5687726	5688166	88.079	7.298	76.51	-80.781	-11.569	3.5	8	13
LTR	ERVL	MT2_Mm	4460	chr15	64591753	64592258	90.23	6.776	85.546	-83.454	-4.684	2	1.5	4.5
LTR	ERVL	MT2_Mm	4478	chr15	64597706	64598211	69.95	0	56.27	-69.95	-13.68	0	0	0
LTR	ERVL	MT2_Mm	4355	chr15	65115622	65116120	82.575	1.515	42.41	-81.06	-40.165	0	0	0
LTR	ERVL	MT2_Mm	4355	chr15	65121532	65122030	63.89	0	42.64	-63.89	-21.25	0.5	0	0
LTR	ERVL	MT2_Mm	4612	chr15	6545852	6546345	67.84	3.24143	62.8429	-64.5986	-4.99714	257.5	280	667
LTR	ERVL	MT2_Mm	1554	chr15	68704842	68705038	91.785	3.605	76.305	-88.18	-15.48	2	3.5	6
LTR	ERVL	MT2_Mm	4505	chr15	76964978	76965470	81.245	0.7575	78.3375	-80.4875	-2.9075	0	0	0
LTR	ERVL	MT2_Mm	4505	chr15	76970882	76971374	85.555	0.835	82.07	-84.72	-3.485	0	0.5	1.5
LTR	ERVL	MT2_Mm	4335	chr15	77430417	77430906	82.536	3.864	70.278	-78.672	-12.258	4.5	7.5	16
LTR	ERVL	MT2_Mm	4322	chr15	77436349	77436838	88.66	3.09	72.36	-85.57	-16.3	5.5	4.5	13
LTR	ERVL	MT2_Mm	3786	chr15	79010848	79011288	82.565	8.0075	73.4925	-74.5575	-9.0725	3.5	0	3.5
LTR	ERVL	MT2_Mm	4507	chr15	81145467	81145960	76.28	6.17333	75.2033	-70.1067	-1.07667	1	3.5	2.5
LTR	ERVL	MT2_Mm	4507	chr15	81151372	81151865	83.795	3.275	80.565	-80.52	-3.23	2	2	12
LTR	ERVL	MT2_Mm	1410	chr15	81575400	81575585	67.93	4.74	73.21	-63.19	5.28	0.5	1	1.5
LTR	ERVL	MT2_Mm	4344	chr15	84035884	84036371	84.4833	1.75	75.2633	-82.7333	-9.22	0.5	2.5	7
LTR	ERVL	MT2_Mm	4257	chr15	85190198	85190690	77.5325	0	71.035	-77.5325	-6.4975	2	3.5	1
LTR	ERVL	MT2_Mm	4257	chr15	85196102	85196594	81.53	0.875	59.955	-80.655	-21.575	0	0	0
LTR	ERVL	MT2_Mm	3702	chr15	87949511	87949951	94.6125	6.205	74.795	-88.4075	-19.8175	1	0.5	0.5
LTR	ERVL	MT2_Mm	4557	chr15	88466752	88467245	83.8614	1.82714	62.5843	-82.0343	-21.2771	5	6	9
LTR	ERVL	MT2_Mm	3464	chr15	90890429	90890841	78.7867	2.70667	52.7317	-76.08	-26.055	2.5	1	10
LTR	ERVL	MT2_Mm	4604	chr15	93014100	93014593	91.865	0	66.09	-91.865	-25.775	3	8	8
LTR	ERVL	MT2_Mm	3835	chr15	95305976	95306416	92.86	0	54.44	-92.86	-38.42	0.5	1.5	0
LTR	ERVL	MT2_Mm	4536	chr15	96553024	96553517	71.81	0	82.495	-71.81	10.685	0.5	0	1
LTR	ERVL	MT2_Mm	4536	chr15	96558968	96559461	75.69	4.17	86.11	-71.52	10.42	0.5	0.5	0.5
LTR	ERVL	MT2_Mm	4520	chr15	97472912	97473405	95.9214	9.53286	90.55	-86.3886	-5.37143	4.5	18.5	10.5
LTR	ERVL	MT2_Mm	4501	chr15	97477855	97478354	76.3471	4	74.7314	-72.3471	-1.61571	5.5	7	13.5
LTR	ERVL	MT2_Mm	4131	chr15	98889544	98890037	75.6225	6.1975	75.925	-69.425	0.3025	20.5	25.5	45
LTR	ERVL	MT2_Mm	4427	chr16	12358558	12359044	80.378	0.606	66.398	-79.772	-13.98	0	0	0
LTR	ERVL	MT2_Mm	4432	chr16	13087710	13088208	89.29	1.96	86.94	-87.33	-2.35	1	3	4.5
LTR	ERVL	MT2_Mm	4432	chr16	13093620	13094118	98.61	16.255	78.33	-82.355	-20.28	0	0	0
LTR	ERVL	MT2_Mm	4510	chr16	13133643	13134135	65.97	7.41	76.49	-58.56	10.52	2.5	2.5	5.5
LTR	ERVL	MT2_Mm	4510	chr16	13139547	13140039	93.165	2.905	83.235	-90.26	-9.93	0.5	3.5	8
LTR	ERVL	MT2_Mm	3861	chr16	13908352	13908792	83.1275	7.5725	82.6325	-75.555	-0.495	2	0.5	3.5
LTR	ERVL	MT2_Mm	4584	chr16	13914278	13914771	78.8917	4.26	70.9767	-74.6317	-7.915	2.5	7	4.5
LTR	ERVL	MT2_Mm	4466	chr16	14569773	14570266	86.805	2.27	75.21	-84.535	-11.595	0	0	0.5
LTR	ERVL	MT2_Mm	4466	chr16	14575678	14576171	79.13	0	58.89	-79.13	-20.24	0	0	1.5
LTR	ERVL	MT2_Mm	4486	chr16	14748714	14749207	74.17	5.68	55	-68.49	-19.17	0	1.5	3.5
LTR	ERVL	MT2_Mm	4486	chr16	14754658	14755151	84.275	0	70.065	-84.275	-14.21	0	0	0
LTR	ERVL	MT2_Mm	2315	chr16	18496222	18496794	55.08	0	59.63	-55.08	4.55	1.5	0	0
LTR	ERVL	MT2_Mm	4565	chr16	18518835	18519328	78.7043	3.69714	72.3943	-75.0071	-6.31	6	24.5	9.5
LTR	ERVL	MT2_Mm	4505	chr16	19939773	19940265	72.3	0	50.14	-72.3	-22.16	0	0	1
LTR	ERVL	MT2_Mm	4505	chr16	19945677	19946169	89.1833	4.36	78.37	-84.8233	-10.8133	0	1	2
LTR	ERVL	MT2_Mm	4546	chr16	20352572	20353065	86.7083	6.42667	83.5833	-80.2817	-3.125	3.5	10.5	13
LTR	ERVL	MT2_Mm	4575	chr16	20884279	20884772	78.3117	3.81333	84.8133	-74.4983	6.50167	4.5	8.5	12.5
LTR	ERVL	MT2_Mm	4070	chr16	26211926	26212420	85.43	1.38333	63.1967	-84.0467	-22.2333	2	0	4.5
LTR	ERVL	MT2_Mm	4337	chr16	31824665	31825163	84.63	0	83.81	-84.63	-0.82	0.5	0.5	2
LTR	ERVL	MT2_Mm	1925	chr16	3249547	3249817	27.27	0	10.57	-27.27	-16.7	3.5	6.5	13
LTR	ERVL	MT2_Mm	4543	chr16	33207625	33208118	87.4414	1.43143	83.7157	-86.01	-3.72571	7	15	41
LTR	ERVL	MT2_Mm	4427	chr16	33625945	33626434	85.4525	8.2025	80.6675	-77.25	-4.785	6.5	16	26.5
LTR	ERVL	MT2_Mm	4616	chr16	3468159	3468652	77.9225	0.555	57.0175	-77.3675	-20.905	9	15.5	17.5
LTR	ERVL	MT2_Mm	4616	chr16	3474078	3474571	77.5375	0.49	53.6375	-77.0475	-23.9	10	18.5	13.5
LTR	ERVL	MT2_Mm	4223	chr16	3556599	3557086	77.27	8.52	63.74	-68.75	-13.53	4.5	63	18.5
LTR	ERVL	MT2_Mm	4392	chr16	37586390	37586891	86.772	5.772	84.208	-81	-2.564	1.5	2	5
LTR	ERVL	MT2_Mm	4467	chr16	3764245	3764736	89.5033	3.09667	83.3333	-86.4067	-6.17	8	12.5	20
LTR	ERVL	MT2_Mm	4502	chr16	3770149	3770641	91.7225	4.53	81.0625	-87.1925	-10.66	1	1	2.5
LTR	ERVL	MT2_Mm	4562	chr16	39070518	39071011	46.43	0	40	-46.43	-6.43	7.5	10.5	13.5
LTR	ERVL	MT2_Mm	4168	chr16	39454760	39455248	53.8367	0	29.3867	-53.8367	-24.45	4.5	0	2
LTR	ERVL	MT2_Mm	3690	chr16	3992836	3993354	80.545	4.795	83.445	-75.75	2.9	17.5	50.5	62.5
LTR	ERVL	MT2_Mm	3996	chr16	43606446	43606939	30.6933	0.653333	39.4767	-30.04	8.78333	14.5	6.5	16
LTR	ERVL	MT2_Mm	4564	chr16	43797977	43798470	87.125	6.04833	88.7633	-81.0767	1.63833	8	8.5	14.5
LTR	ERVL	MT2_Mm	4509	chr16	44709736	44710228	46.05	0	30.71	-46.05	-15.34	0.5	1	1.5
LTR	ERVL	MT2_Mm	4509	chr16	44715679	44716171	89.17	1.515	93.15	-87.655	3.98	1	0.5	1
LTR	ERVL	MT2_Mm	4198	chr16	44790307	44790795	79.5514	2.83429	56.9129	-76.7171	-22.6386	8	11.5	24
LTR	ERVL	MT2_Mm	4365	chr16	48426493	48426986	91.446	5.728	85.624	-85.718	-5.822	0	3	5
LTR	ERVL	MT2_Mm	3457	chr16	50276254	50276690	77.445	3.745	85.785	-73.7	8.34	6	4.5	9
LTR	ERVL	MT2_Mm	3481	chr16	54107804	54108222	81.802	0.37	27.096	-81.432	-54.706	0.5	3.5	0.5
LTR	ERVL	MT2_Mm	4413	chr16	54298373	54298866	75.805	4.44	46.605	-71.365	-29.2	0	0	1
LTR	ERVL	MT2_Mm	4413	chr16	54304322	54304815	70.4267	1.85333	25.12	-68.5733	-45.3067	1	3.5	6
LTR	ERVL	MT2_Mm	4521	chr16	57811201	57811694	79.445	2.565	17.75	-76.88	-61.695	1	7	2.5
LTR	ERVL	MT2_Mm	4360	chr16	60160288	60160782	76.0525	0.64	35.635	-75.4125	-40.4175	6	14	16.5
LTR	ERVL	MT2_Mm	1565	chr16	62088936	62089131	64.3333	5.59	32.7867	-58.7433	-31.5467	0	0	1
LTR	ERVL	MT2_Mm	4066	chr16	63516111	63516599	60.87	1.11	46.815	-59.76	-14.055	0.5	0.5	0
LTR	ERVL	MT2_Mm	4430	chr16	72724564	72725056	85.365	0	68.535	-85.365	-16.83	3	1	1.5
LTR	ERVL	MT2_Mm	4430	chr16	72730507	72730999	80.125	1.28	66.195	-78.845	-13.93	0	1.5	2.5
LTR	ERVL	MT2_Mm	3575	chr16	73398854	73399294	77.66	6.27	66.99	-71.39	-10.67	2	0	1
LTR	ERVL	MT2_Mm	4057	chr16	76993084	76993570	79.825	0.8325	57.2025	-78.9925	-22.6225	9	11	18.5
LTR	ERVL	MT2_Mm	3334	chr16	80040398	80040834	78.14	1.0325	26.725	-77.1075	-51.415	0	0	3
LTR	ERVL	MT2_Mm	4437	chr16	81779959	81780452	65.8086	0.997143	52.85	-64.8114	-12.9586	24.5	34.5	63
LTR	ERVL	MT2_Mm	4447	chr16	83950313	83950806	86.57	2.78	75.42	-83.79	-11.15	0	0.5	0
LTR	ERVL	MT2_Mm	4447	chr16	83956257	83956750	92.85	0	40.48	-92.85	-52.37	0.5	0	1
LTR	ERVL	MT2_Mm	2931	chr16	87484964	87485335	76.5983	3.95	78.9783	-72.6483	2.38	101	194.5	142.5
LTR	ERVL	MT2_Mm	4283	chr16	92366408	92366900	94.915	3.49	82.8683	-91.425	-12.0467	13	27.5	30.5
LTR	ERVL	MT2_Mm	4519	chr16	96933201	96933694	68.1275	1.2775	65.0025	-66.85	-3.125	0	2	7
LTR	ERVL	MT2_Mm	4476	chr16	9867849	9868341	81.13	6.2	81.9	-74.93	0.77	0	0	0.5
LTR	ERVL	MT2_Mm	4476	chr16	9872233	9872725	75.45	0	76.31	-75.45	0.86	4.5	0	2.5
LTR	ERVL	MT2_Mm	2307	chr17	10502709	10502996	75.25	4.9	68.48	-70.35	-6.77	0.5	1	0.5
LTR	ERVL	MT2_Mm	4387	chr17	11883016	11883509	74.314	2.048	70.216	-72.266	-4.098	13	11	39.5
LTR	ERVL	MT2_Mm	4431	chr17	17276100	17276593	80.8633	0	61.72	-80.8633	-19.1433	0	0	0.5
LTR	ERVL	MT2_Mm	4431	chr17	17282005	17282498	70.478	1.308	62.014	-69.17	-8.464	4	4.5	11
LTR	ERVL	MT2_Mm	4409	chr17	18265651	18266150	80.79	3.155	48.5917	-77.635	-32.1983	4.5	9.5	9.5
LTR	ERVL	MT2_Mm	4254	chr17	18369358	18369827	88.972	2.534	68.572	-86.438	-20.4	1	0	2.5
LTR	ERVL	MT2_Mm	4145	chr17	19096391	19096878	45.19	0	18.8	-45.19	-26.39	3	5.5	9.5
LTR	ERVL	MT2_Mm	3277	chr17	19446387	19446909	84.475	1.59	43.385	-82.885	-41.09	0.5	0	3
LTR	ERVL	MT2_Mm	4207	chr17	20702146	20702643	78.1663	1.03375	37.0763	-77.1325	-41.09	11.5	24	33.5
LTR	ERVL	MT2_Mm	4289	chr17	20707686	20708185	61.3675	2.65125	24.2812	-58.7163	-37.0862	9	11	3.5
LTR	ERVL	MT2_Mm	4400	chr17	20708967	20709458	56.324	0	17.948	-56.324	-38.376	11	29	31
LTR	ERVL	MT2_Mm	4320	chr17	21442372	21442865	53.528	0.868	39.216	-52.66	-14.312	12	31	34.5
LTR	ERVL	MT2_Mm	4463	chr17	23504418	23504905	78.1475	4.22	67.4825	-73.9275	-10.665	5	24	23
LTR	ERVL	MT2_Mm	4397	chr17	23510349	23510836	67.8756	2.29667	54.32	-65.5789	-13.5556	8	23	33
LTR	ERVL	MT2_Mm	4376	chr17	24304415	24304902	62.128	2.092	48.766	-60.036	-13.362	5.5	10	19
LTR	ERVL	MT2_Mm	4575	chr17	27281584	27282077	89.346	3.44	64.516	-85.906	-24.83	11.5	21.5	31
LTR	ERVL	MT2_Mm	4561	chr17	27287560	27288053	93.1133	6.07667	87.2667	-87.0367	-5.84667	7.5	9	26
LTR	ERVL	MT2_Mm	4230	chr17	27837849	27838337	62.25	2.0125	57.51	-60.2375	-4.74	14	42	21.5
LTR	ERVL	MT2_Mm	4431	chr17	31046505	31046998	77.785	0	66.065	-77.785	-11.72	0.5	1.5	7.5
LTR	ERVL	MT2_Mm	4540	chr17	33867141	33867634	79.8	6.08	80.72	-73.72	0.92	1	0	1
LTR	ERVL	MT2_Mm	4540	chr17	33873118	33873611	91.1825	4.5775	79.5325	-86.605	-11.65	3	11	11
LTR	ERVL	MT2_Mm	1578	chr17	35508550	35508748	3.2175	0.3975	1.6825	-2.82	-1.535	15.5	68	30
LTR	ERVL	MT2_Mm	4224	chr17	37667675	37668159	72.215	2.98	61.445	-69.235	-10.77	1	1	3.5
LTR	ERVL	MT2_Mm	3486	chr17	39036361	39036880	79.2967	0.853333	35.61	-78.4433	-43.6867	8.5	21	12
LTR	ERVL	MT2_Mm	4080	chr17	44764962	44765456	72.598	1.396	63.214	-71.202	-9.384	1.5	4	4.5
LTR	ERVL	MT2_Mm	4033	chr17	47402731	47403219	90	4.17	70	-85.83	-20	2	7.5	7.5
LTR	ERVL	MT2_Mm	4431	chr17	49166838	49167331	83.83	4.295	86.11	-79.535	2.28	4	7	7
LTR	ERVL	MT2_Mm	3795	chr17	53097239	53097679	88.11	4.1125	46.465	-83.9975	-41.645	6	6.5	5.5
LTR	ERVL	MT2_Mm	4356	chr17	53364972	53365462	76.8825	1.3975	44.8075	-75.485	-32.075	9	12	22.5
LTR	ERVL	MT2_Mm	4318	chr17	53374390	53374886	86.0583	2.52167	57.5183	-83.5367	-28.54	9.5	18	24.5
LTR	ERVL	MT2_Mm	1792	chr17	54711238	54711459	90	0	78.46	-90	-11.54	0	0	2
LTR	ERVL	MT2_Mm	4381	chr17	59062498	59063003	74.1943	3.11143	46.7829	-71.0829	-27.4114	14	29	29
LTR	ERVL	MT2_Mm	2195	chr17	59782327	59782586	81.92	4.32333	31.07	-77.5967	-50.85	0	0	0.5
LTR	ERVL	MT2_Mm	4344	chr17	61205452	61205950	76.39	0	35.655	-76.39	-40.735	0	1.5	0.5
LTR	ERVL	MT2_Mm	4344	chr17	61211402	61211900	62.5	0	21	-62.5	-41.5	0	2.5	0.5
LTR	ERVL	MT2_Mm	4449	chr17	62496475	62496967	76.1633	1.57667	64.51	-74.5867	-11.6533	9	10	21.5
LTR	ERVL	MT2_Mm	4752	chr17	63589452	63589945	89.4571	8.66	82.1757	-80.7971	-7.28143	9	17	33
LTR	ERVL	MT2_Mm	4406	chr17	64171107	64171602	75.3567	2.44667	69.06	-72.91	-6.29667	0	1	10.5
LTR	ERVL	MT2_Mm	3446	chr17	67009538	67009985	93.635	7.35	87.82	-86.285	-5.815	2	10	5
LTR	ERVL	MT2_Mm	4469	chr17	67535022	67535515	76.26	5.01333	70.75	-71.2467	-5.51	1.5	3	4.5
LTR	ERVL	MT2_Mm	4469	chr17	67540966	67541459	89.6	6.38333	80.9233	-83.2167	-8.67667	0.5	0	0.5
LTR	ERVL	MT2_Mm	4471	chr17	69929876	69930369	66.8557	0.892857	53.5771	-65.9629	-13.2786	4.5	9	14.5
LTR	ERVL	MT2_Mm	2127	chr17	70963412	70963657	92.495	8.18	89.005	-84.315	-3.49	0.5	1	0.5
LTR	ERVL	MT2_Mm	1510	chr17	76614229	76614416	84.6933	5.48667	67.6367	-79.2067	-17.0567	0	1.5	1
LTR	ERVL	MT2_Mm	4243	chr17	7902738	7903225	91.43	2.20333	83.8167	-89.2267	-7.61333	2.5	1	3.5
LTR	ERVL	MT2_Mm	4417	chr17	85228994	85229498	87.5733	4.33833	80.965	-83.235	-6.60833	4.5	20	23
LTR	ERVL	MT2_Mm	4417	chr17	85234915	85235419	92.5675	9.085	86.5725	-83.4825	-5.995	0.5	1.5	5
LTR	ERVL	MT2_Mm	4031	chr17	87183991	87184460	87.54	5.0825	88.5425	-82.4575	1.0025	2.5	4.5	10
LTR	ERVL	MT2_Mm	4382	chr17	89390922	89391416	87.8871	3.45571	61.4729	-84.4314	-26.4143	1.5	3.5	4
LTR	ERVL	MT2_Mm	3888	chr17	89463425	89463949	53.51	0.795	66.44	-52.715	12.93	0.5	10.5	16.5
LTR	ERVL	MT2_Mm	4341	chr17	91883995	91884494	63.5625	0.595	33.1175	-62.9675	-30.445	0.5	5.5	5.5
LTR	ERVL	MT2_Mm	2204	chr17	93822292	93822549	85.0525	2.515	70.68	-82.5375	-14.3725	0	0	0
LTR	ERVL	MT2_Mm	3706	chr17	94841793	94842232	62.825	1.84333	38.5717	-60.9817	-24.2533	3	2.5	11
LTR	ERVL	MT2_Mm	4528	chr17	9730257	9730750	82.9633	4.76333	76.1367	-78.2	-6.82667	0	1	0.5
LTR	ERVL	MT2_Mm	4528	chr17	9734107	9734600	83.4667	4.21	68.12	-79.2567	-15.3467	0.5	2	1
LTR	ERVL	MT2_Mm	2926	chr18	12173997	12174352	78.172	7.644	81.362	-70.528	3.19	2.5	2.5	11.5
LTR	ERVL	MT2_Mm	4524	chr18	13041476	13041969	80.9825	0	69.375	-80.9825	-11.6075	2	6.5	15
LTR	ERVL	MT2_Mm	2812	chr18	17558236	17558599	82.4317	4.72333	85.73	-77.7083	3.29833	2.5	5.5	2.5
LTR	ERVL	MT2_Mm	2016	chr18	17558614	17558850	76.2167	7.35	71.07	-68.8667	-5.14667	0.5	1.5	2.5
LTR	ERVL	MT2_Mm	3298	chr18	18555244	18555679	74.53	1.11	23.885	-73.42	-50.645	0	0	1
LTR	ERVL	MT2_Mm	4398	chr18	19345773	19346272	94.018	3.418	79.486	-90.6	-14.532	0.5	1	1
LTR	ERVL	MT2_Mm	4398	chr18	19351759	19352258	80.045	4.5225	64.255	-75.5225	-15.79	4	1.5	2.5
LTR	ERVL	MT2_Mm	3770	chr18	24553246	24553686	90.61	6.96667	86.8083	-83.6433	-3.80167	4.5	4.5	10.5
LTR	ERVL	MT2_Mm	3696	chr18	24558401	24558835	78.7	3.28833	74.5083	-75.4117	-4.19167	4	4.5	7
LTR	ERVL	MT2_Mm	4459	chr18	28449975	28450468	87.535	3.935	44.445	-83.6	-43.09	0.5	2	4.5
LTR	ERVL	MT2_Mm	3450	chr18	3011312	3011745	70.3175	1.015	46.8675	-69.3025	-23.45	7.5	26	11
LTR	ERVL	MT2_Mm	4369	chr18	3053252	3053744	89.178	0	53.588	-89.178	-35.59	21	53	52.5
LTR	ERVL	MT2_Mm	4367	chr18	3059228	3059720	84.958	5.594	62.91	-79.364	-22.048	10.5	39	43
LTR	ERVL	MT2_Mm	4410	chr18	32982306	32982799	85.3171	2.35286	73.3486	-82.9643	-11.9686	5.5	14.5	11.5
LTR	ERVL	MT2_Mm	4732	chr18	33603239	33603738	79.9783	2.23833	67.1267	-77.74	-12.8517	0.5	5.5	5.5
LTR	ERVL	MT2_Mm	3745	chr18	3456433	3456867	72.9775	0.52	67.3325	-72.4575	-5.645	1	4.5	3.5
LTR	ERVL	MT2_Mm	4605	chr18	3460857	3461350	82.404	2.79	61.054	-79.614	-21.35	14	20	39.5
LTR	ERVL	MT2_Mm	4466	chr18	38843256	38843749	85.76	2.56857	77.8914	-83.1914	-7.86857	41	51	62.5
LTR	ERVL	MT2_Mm	4033	chr18	42485080	42485549	87.04	0.506667	65.73	-86.5333	-21.31	7	15	20
LTR	ERVL	MT2_Mm	4468	chr18	45506953	45507446	80.925	1.19	53.99	-79.735	-26.935	0.5	2	4.5
LTR	ERVL	MT2_Mm	4488	chr18	45512898	45513391	85.672	0	62.888	-85.672	-22.784	3	1	3.5
LTR	ERVL	MT2_Mm	4402	chr18	45766809	45767302	63.6333	3.05333	50.2733	-60.58	-13.36	3	1.5	7
LTR	ERVL	MT2_Mm	3546	chr18	46367164	46367598	84.2675	2.625	69.7625	-81.6425	-14.505	0.5	2.5	7
LTR	ERVL	MT2_Mm	4490	chr18	4658051	4658543	82.545	5.635	77.71	-76.91	-4.835	1.5	1.5	1.5
LTR	ERVL	MT2_Mm	4490	chr18	4663955	4664447	76.54	0	61.03	-76.54	-15.51	1	2	3
LTR	ERVL	MT2_Mm	4388	chr18	48991880	48992373	76.308	1.346	45.874	-74.962	-30.434	3	5.5	15.5
LTR	ERVL	MT2_Mm	4522	chr18	50927445	50927938	80.7417	3.335	61.4133	-77.4067	-19.3283	2	13	22
LTR	ERVL	MT2_Mm	4643	chr18	53833412	53833910	66.32	4.17	76.7	-62.15	10.38	0	0	0
LTR	ERVL	MT2_Mm	4643	chr18	53839361	53839859	90.055	15.045	82.55	-75.01	-7.505	0.5	3.5	2.5
LTR	ERVL	MT2_Mm	4698	chr18	55429678	55430177	91.66	1.0425	75.295	-90.6175	-16.365	0.5	0	8
LTR	ERVL	MT2_Mm	4698	chr18	55435628	55436127	92.1	10.9	85.61	-81.2	-6.49	0.5	0	2
LTR	ERVL	MT2_Mm	4147	chr18	60262863	60263355	61.11	0	5.13	-61.11	-55.98	0.5	0.5	2
LTR	ERVL	MT2_Mm	1614	chr18	65011512	65011695	88.47	5.49333	92.2133	-82.9767	3.74333	2.5	5	4
LTR	ERVL	MT2_Mm	4444	chr18	68041165	68041670	94.3629	7.69857	87.64	-86.6643	-6.72286	2.5	9.5	9
LTR	ERVL	MT2_Mm	4413	chr18	71195344	71195836	64.79	0.716667	30.4	-64.0733	-34.39	2.5	8	14.5
LTR	ERVL	MT2_Mm	4353	chr18	71266960	71267452	80.806	2.04	61.058	-78.766	-19.748	0.5	0.5	1
LTR	ERVL	MT2_Mm	4353	chr18	71272864	71273356	97.62	0	44.67	-97.62	-52.95	1	0	1.5
LTR	ERVL	MT2_Mm	4506	chr18	76724665	76725158	89.748	3.528	82.304	-86.22	-7.444	6.5	2	11.5
LTR	ERVL	MT2_Mm	3767	chr18	77058888	77059322	79.14	1.3925	78.1875	-77.7475	-0.9525	5.5	10.5	14
LTR	ERVL	MT2_Mm	4230	chr18	7732122	7732605	77.606	3.242	55.674	-74.364	-21.932	11	16.5	43
LTR	ERVL	MT2_Mm	1483	chr18	7930169	7930561	90.5933	5.21	91.3767	-85.3833	0.783333	7.5	6.5	10
LTR	ERVL	MT2_Mm	4503	chr18	80405204	80405697	86.5986	7.72429	80.7943	-78.8743	-5.80429	3.5	5.5	10.5
LTR	ERVL	MT2_Mm	4531	chr18	8946592	8947079	71.0717	4.455	38.4033	-66.6167	-32.6683	0	1	5
LTR	ERVL	MT2_Mm	3721	chr18	90462547	90463065	81.3	0.7925	53.75	-80.5075	-27.55	0	3.5	9.5
LTR	ERVL	MT2_Mm	3914	chr19	10118845	10119314	73.3	2.16	69.48	-71.14	-3.82	0	1	4.5
LTR	ERVL	MT2_Mm	4414	chr19	12068866	12069358	63.37	1.332	63.942	-62.038	0.572	6.5	16	15.5
LTR	ERVL	MT2_Mm	3549	chr19	12656013	12656532	87.725	2.75	66.705	-84.975	-21.02	0	1	1
LTR	ERVL	MT2_Mm	3736	chr19	13038449	13038889	76.855	5.27	28.77	-71.585	-48.085	1	1	2
LTR	ERVL	MT2_Mm	3705	chr19	13053113	13053553	80.7067	2.47	55.11	-78.2367	-25.5967	1	0.5	1.5
LTR	ERVL	MT2_Mm	4366	chr19	14024532	14025025	78.6886	0	42.3743	-78.6886	-36.3143	0.5	5	7
LTR	ERVL	MT2_Mm	4505	chr19	17017845	17018337	90	0	66.67	-90	-23.33	1.5	5.5	9
LTR	ERVL	MT2_Mm	3358	chr19	17020079	17020487	72.7433	0	65.4467	-72.7433	-7.29667	2.5	3	6
LTR	ERVL	MT2_Mm	3721	chr19	19957987	19958427	78.486	2.712	55.466	-75.774	-23.02	0	0.5	1
LTR	ERVL	MT2_Mm	4482	chr19	23263926	23264419	79.5243	1.84429	80.8043	-77.68	1.28	134	127	245.5
LTR	ERVL	MT2_Mm	4336	chr19	23662720	23663214	79.336	2.278	67.45	-77.058	-11.886	26.5	33.5	43.5
LTR	ERVL	MT2_Mm	4709	chr19	29225644	29226143	78.565	5.05	60	-73.515	-18.565	2	4	5
LTR	ERVL	MT2_Mm	4683	chr19	3161369	3161861	93.89	3.055	88.47	-90.835	-5.42	5.5	11	21.5
LTR	ERVL	MT2_Mm	4505	chr19	3167272	3167764	64.18	7.3625	73.8875	-56.8175	9.7075	0	0.5	4
LTR	ERVL	MT2_Mm	1706	chr19	3223507	3223702	55.5325	3.08	55.31	-52.4525	-0.2225	1	1.5	3.5
LTR	ERVL	MT2_Mm	2704	chr19	3228796	3229098	42.01	0	27.9367	-42.01	-14.0733	1.5	0	1
LTR	ERVL	MT2_Mm	3483	chr19	33931664	33932170	82.225	1.11	54.715	-81.115	-27.51	6	5	16
LTR	ERVL	MT2_Mm	4632	chr19	34154736	34155228	94.8333	2.86	78.67	-91.9733	-16.1633	2	1.5	3.5
LTR	ERVL	MT2_Mm	4632	chr19	34160679	34161171	35.45	0	45.73	-35.45	10.28	2.5	5	8.5
LTR	ERVL	MT2_Mm	4074	chr19	35194584	35195053	67.036	3.442	46.03	-63.594	-21.006	1.5	1	7.5
LTR	ERVL	MT2_Mm	4595	chr19	42782988	42783481	90.08	2.085	86.245	-87.995	-3.835	2.5	4.5	12
LTR	ERVL	MT2_Mm	4505	chr19	44171168	44171660	72.59	10	82.85	-62.59	10.26	0.5	0.5	1
LTR	ERVL	MT2_Mm	4513	chr19	44218505	44218998	64.11	0	60	-64.11	-4.11	0	0	1
LTR	ERVL	MT2_Mm	4513	chr19	44224449	44224942	80	2.38	64.17	-77.62	-15.83	1.5	2	5.5
LTR	ERVL	MT2_Mm	3681	chr19	44955109	44955549	91.9933	5.94833	83.8317	-86.045	-8.16167	40	24	27
LTR	ERVL	MT2_Mm	4230	chr19	45095990	45096481	67.3	0	73.92	-67.3	6.62	0.5	0.5	2
LTR	ERVL	MT2_Mm	4371	chr19	46757354	46757848	84.075	0.595	83.8825	-83.48	-0.1925	12.5	20	19
LTR	ERVL	MT2_Mm	4462	chr19	47596233	47596724	78.755	0	80.115	-78.755	1.36	4	1.5	4.5
LTR	ERVL	MT2_Mm	4462	chr19	47602136	47602627	80.235	1.515	73.53	-78.72	-6.705	4.5	5	5.5
LTR	ERVL	MT2_Mm	3772	chr19	49426447	49426887	82.9183	2.46833	61.6967	-80.45	-21.2217	2.5	3.5	2.5
LTR	ERVL	MT2_Mm	4418	chr19	52303221	52303713	85.93	4.17	38.89	-81.76	-47.04	2	0	0.5
LTR	ERVL	MT2_Mm	4487	chr19	53044803	53045295	81.715	7.87667	87.415	-73.8383	5.7	31	62.5	62
LTR	ERVL	MT2_Mm	2299	chr19	55558154	55558422	42.455	2.78	51.66	-39.675	9.205	1	4	2.5
LTR	ERVL	MT2_Mm	4521	chr19	57514235	57514727	78.57	5.55	71.66	-73.02	-6.91	0	0	0
LTR	ERVL	MT2_Mm	4521	chr19	57520139	57520631	87.78	4.17	92.31	-83.61	4.53	0	0.5	1
LTR	ERVL	MT2_Mm	4509	chr19	6903426	6903925	79.0129	2.59429	68.4271	-76.4186	-10.5857	2	2.5	11.5
LTR	ERVL	MT2_Mm	4004	chr19	7551016	7551500	77.792	3.732	72.992	-74.06	-4.8	16	19.5	38
LTR	ERVL	MT2_Mm	4292	chr19	8088363	8088847	94.866	5.404	58.682	-89.462	-36.184	6	8	21
LTR	ERVL	MT2_Mm	3808	chr19	9249501	9249979	64.63	0.995	43.3675	-63.635	-21.2625	3	5.5	6.5
LTR	ERVL	MT2_Mm	3428	chr19	9771584	9772104	52.98	9.51	28.72	-43.47	-24.26	0.5	2	5
LTR	ERVL	MT2_Mm	4744	chr19	9785276	9785769	76.6829	0	45.1943	-76.6829	-31.4886	3	2	8.5
LTR	ERVL	MT2_Mm	4728	chr19	9791215	9791708	71.7243	4.19	46.1914	-67.5343	-25.5329	0.5	2.5	7
LTR	ERVL	MT2_Mm	3724	chr19	9907957	9908391	73.635	2.7	65.6567	-70.935	-7.97833	1	4.5	7
LTR	ERVL	MT2_Mm	4495	chr2	10177175	10177667	83.56	2.2075	71.685	-81.3525	-11.875	0.5	0	1
LTR	ERVL	MT2_Mm	4495	chr2	10182902	10183394	63.65	6.06	31.67	-57.59	-31.98	0	0	0
LTR	ERVL	MT2_Mm	3758	chr2	101959850	101960290	93.565	10.805	88.8675	-82.76	-4.6975	2.5	1	2
LTR	ERVL	MT2_Mm	4581	chr2	106944600	106945093	84.422	3.66	71.618	-80.762	-12.804	4	16	11
LTR	ERVL	MT2_Mm	4221	chr2	111281493	111281987	84.5667	1.44667	27.2267	-83.12	-57.34	4	4.5	9.5
LTR	ERVL	MT2_Mm	3612	chr2	112025163	112025603	83.4367	2.485	62.5167	-80.9517	-20.92	4	4.5	9.5
LTR	ERVL	MT2_Mm	4356	chr2	112416678	112417176	92.5425	3.375	83.0875	-89.1675	-9.455	0	2	4.5
LTR	ERVL	MT2_Mm	4356	chr2	112422586	112423084	79.5525	3.4725	56.155	-76.08	-23.3975	1.5	0.5	1.5
LTR	ERVL	MT2_Mm	3805	chr2	11261428	11261866	84.266	2.38	73.558	-81.886	-10.708	2	11.5	10.5
LTR	ERVL	MT2_Mm	4479	chr2	112701405	112701897	79.374	0.904	74.692	-78.47	-4.682	6.5	20	29
LTR	ERVL	MT2_Mm	4479	chr2	112707340	112707832	90.9033	8.01333	75.76	-82.89	-15.1433	1.5	1.5	6
LTR	ERVL	MT2_Mm	4477	chr2	113095788	113096281	87.27	15.55	55.83	-71.72	-31.44	1	1	1
LTR	ERVL	MT2_Mm	4477	chr2	113101765	113102258	77.6762	1.19	57.2987	-76.4862	-20.3775	4	8	10
LTR	ERVL	MT2_Mm	4464	chr2	113284011	113284504	75.0967	2.12	29.2333	-72.9767	-45.8633	3	9	12
LTR	ERVL	MT2_Mm	4670	chr2	113518467	113518959	87.77	2.78	83.015	-84.99	-4.755	1.5	2	3
LTR	ERVL	MT2_Mm	4670	chr2	113524371	113524863	85.815	4.17	47.75	-81.645	-38.065	4	5	7.5
LTR	ERVL	MT2_Mm	4743	chr2	114180871	114181363	91.2467	0	89.2233	-91.2467	-2.02333	0	2.5	0
LTR	ERVL	MT2_Mm	4743	chr2	114186847	114187339	76.9	3.33	36.59	-73.57	-40.31	0	0.5	1
LTR	ERVL	MT2_Mm	4424	chr2	114284131	114284624	78.1713	1.33	57.7037	-76.8413	-20.4675	11.5	25.5	28.5
LTR	ERVL	MT2_Mm	3728	chr2	114582205	114582645	85.1471	4.74286	77.7029	-80.4043	-7.44429	7.5	17	38
LTR	ERVL	MT2_Mm	1733	chr2	116524175	116524494	77.92	0	56.25	-77.92	-21.67	0	0	0
LTR	ERVL	MT2_Mm	3763	chr2	117245708	117246225	50.9433	0.483333	30.21	-50.46	-20.7333	3	7.5	2.5
LTR	ERVL	MT2_Mm	2262	chr2	124318802	124319075	95.12	5.24	72.185	-89.88	-22.935	0	0	1
LTR	ERVL	MT2_Mm	4247	chr2	128954629	128955114	62.2425	0.695	58.2	-61.5475	-4.0425	3	4	16.5
LTR	ERVL	MT2_Mm	1840	chr2	130618007	130618222	60.81	2.115	74.04	-58.695	13.23	3.5	3.5	6
LTR	ERVL	MT2_Mm	4462	chr2	131965032	131965525	90.4767	3.40333	68.1467	-87.0733	-22.33	2	1	3
LTR	ERVL	MT2_Mm	4564	chr2	132645642	132646135	85.3843	4.97714	80.3929	-80.4071	-4.99143	7	11	26.5
LTR	ERVL	MT2_Mm	4480	chr2	132885602	132886095	81.6175	1.8375	58.0825	-79.78	-23.535	0.5	0	2
LTR	ERVL	MT2_Mm	4480	chr2	132891579	132892072	85.4	0	75.09	-85.4	-10.31	8	11	23.5
LTR	ERVL	MT2_Mm	4375	chr2	135272266	135272758	74.465	2.20833	48.6417	-72.2567	-25.8233	4.5	7.5	11
LTR	ERVL	MT2_Mm	4163	chr2	136934486	136934974	83.37	0	79.4433	-83.37	-3.92667	6	3	3.5
LTR	ERVL	MT2_Mm	4501	chr2	140345879	140346372	76.8067	2.54667	58.3367	-74.26	-18.47	0	0	0.5
LTR	ERVL	MT2_Mm	4501	chr2	140351856	140352349	72.4867	3.98667	38.7633	-68.5	-33.7233	0.5	0	0
LTR	ERVL	MT2_Mm	4358	chr2	142464252	142464750	68.54	0	26.11	-68.54	-42.43	5.5	5.5	9
LTR	ERVL	MT2_Mm	4358	chr2	142470162	142470660	93.2775	3.8225	51.5625	-89.455	-41.715	0	4.5	4.5
LTR	ERVL	MT2_Mm	4372	chr2	142482827	142483325	79.29	0	47.225	-79.29	-32.065	0.5	0	1.5
LTR	ERVL	MT2_Mm	4453	chr2	142789149	142789647	84.86	1.66667	77.1433	-83.1933	-7.71667	0	0.5	1.5
LTR	ERVL	MT2_Mm	4453	chr2	142795098	142795596	88.345	4.77	89.66	-83.575	1.315	0	1.5	3.5
LTR	ERVL	MT2_Mm	4370	chr2	150223664	150224157	78.745	0.4625	72.735	-78.2825	-6.01	15.5	24	19
LTR	ERVL	MT2_Mm	3826	chr2	150728493	150728933	86.7567	2.11667	72.3417	-84.64	-14.415	0	1	0.5
LTR	ERVL	MT2_Mm	3826	chr2	150734385	150734825	83.2017	3.235	82.2183	-79.9667	-0.983333	0	1	2
LTR	ERVL	MT2_Mm	4511	chr2	152263361	152263853	92.996	5.464	90.45	-87.532	-2.546	9.5	10.5	31
LTR	ERVL	MT2_Mm	4511	chr2	152269306	152269798	79.525	0	77.4	-79.525	-2.125	7	1.5	5.5
LTR	ERVL	MT2_Mm	4579	chr2	153200972	153201465	88.8357	5.25	89.0257	-83.5857	0.19	40	65	69.5
LTR	ERVL	MT2_Mm	3793	chr2	15509756	15510275	39.59	1.19	18.405	-38.4	-21.185	0	3.5	6
LTR	ERVL	MT2_Mm	4513	chr2	155229936	155230429	77.78	2.41286	80.3514	-75.3671	2.57143	23	26	66.5
LTR	ERVL	MT2_Mm	4535	chr2	157034656	157035149	77.6617	7.03833	84.915	-70.6233	7.25333	17.5	14	17.5
LTR	ERVL	MT2_Mm	4520	chr2	157242708	157243201	65.592	2.38	49.848	-63.212	-15.744	13.5	21.5	34
LTR	ERVL	MT2_Mm	4509	chr2	158554678	158555170	48.735	1.3875	60.9475	-47.3475	12.2125	0.5	2	2
LTR	ERVL	MT2_Mm	4393	chr2	16320261	16320753	85.255	0	69.595	-85.255	-15.66	0.5	1.5	0.5
LTR	ERVL	MT2_Mm	4377	chr2	16326165	16326657	76	1.04	45.36	-74.96	-30.64	0	0.5	1.5
LTR	ERVL	MT2_Mm	3729	chr2	164476999	164477484	74.21	4.17	78.12	-70.04	3.91	1.5	4	3
LTR	ERVL	MT2_Mm	4459	chr2	167451537	167452030	88.2767	4.98	91.6633	-83.2967	3.38667	18.5	26	53.5
LTR	ERVL	MT2_Mm	4536	chr2	167520522	167521015	75.662	1.61	70.19	-74.052	-5.472	6.5	6.5	22
LTR	ERVL	MT2_Mm	3765	chr2	167524896	167525330	70.736	2.272	57.058	-68.464	-13.678	8.5	6	15
LTR	ERVL	MT2_Mm	4563	chr2	171818036	171818528	84.388	4.222	82.886	-80.166	-1.502	3	5.5	17
LTR	ERVL	MT2_Mm	4222	chr2	175162904	175163392	82.9275	2.8725	76.385	-80.055	-6.5425	10.5	8.5	7.5
LTR	ERVL	MT2_Mm	2412	chr2	177078091	177078380	54.785	0.925	59.885	-53.86	5.1	6	2.5	18.5
LTR	ERVL	MT2_Mm	3683	chr2	18128192	18128632	82.4533	2.87667	86.9567	-79.5767	4.50333	19.5	12.5	27
LTR	ERVL	MT2_Mm	4536	chr2	182003770	182004262	76.3	2.175	57.78	-74.125	-18.52	1.5	3	9.5
LTR	ERVL	MT2_Mm	4536	chr2	182007699	182008191	73.835	0.64	44.9775	-73.195	-28.8575	3	17	22
LTR	ERVL	MT2_Mm	4419	chr2	20038567	20039059	75.975	6.3	59.835	-69.675	-16.14	0	0	0.5
LTR	ERVL	MT2_Mm	4419	chr2	20044510	20045002	72.53	0	34.72	-72.53	-37.81	0	1	0.5
LTR	ERVL	MT2_Mm	4554	chr2	20426825	20427318	78.255	5.79	82.855	-72.465	4.6	0.5	1.5	1
LTR	ERVL	MT2_Mm	4554	chr2	20432769	20433262	86.2967	7.36	82.51	-78.9367	-3.78667	2	3	5.5
LTR	ERVL	MT2_Mm	4446	chr2	24017872	24018365	81.2717	1.59	69.03	-79.6817	-12.2417	3	4.5	7
LTR	ERVL	MT2_Mm	4443	chr2	25799588	25800081	78.772	1.58	66.22	-77.192	-12.552	1	6.5	13
LTR	ERVL	MT2_Mm	2327	chr2	25804980	25805245	89.98	0.78	80.9025	-89.2	-9.0775	2.5	6	16
LTR	ERVL	MT2_Mm	4407	chr2	28281273	28281772	92.1625	3.83	81.83	-88.3325	-10.3325	7.5	12.5	20
LTR	ERVL	MT2_Mm	3671	chr2	29344851	29345292	81.095	3.89	68.655	-77.205	-12.44	4.5	2.5	10
LTR	ERVL	MT2_Mm	4062	chr2	34094745	34095236	78.1267	1.47	53.69	-76.6567	-24.4367	0.5	1	8.5
LTR	ERVL	MT2_Mm	4280	chr2	34929315	34929814	85.91	0	94.44	-85.91	8.53	1	0	1
LTR	ERVL	MT2_Mm	4265	chr2	34935265	34935764	79.948	6.01	80.368	-73.938	0.42	7	9	19.5
LTR	ERVL	MT2_Mm	4415	chr2	36346107	36346594	84.0175	5.18	60.14	-78.8375	-23.8775	0.5	3.5	3
LTR	ERVL	MT2_Mm	4110	chr2	40159305	40159792	83.375	1.39	52.6475	-81.985	-30.7275	5	7	14.5
LTR	ERVL	MT2_Mm	3689	chr2	42996689	42997129	80.1183	2.13333	65.765	-77.985	-14.3533	0	1	3
LTR	ERVL	MT2_Mm	4468	chr2	45856032	45856525	79.7417	2.84	42.5117	-76.9017	-37.23	2	2.5	1.5
LTR	ERVL	MT2_Mm	4440	chr2	49179907	49180400	83.398	0.556	69.326	-82.842	-14.072	11	18	27.5
LTR	ERVL	MT2_Mm	4061	chr2	49443655	49444126	79.6425	1.8375	83.035	-77.805	3.3925	3.5	7	12
LTR	ERVL	MT2_Mm	3539	chr2	50232736	50233237	85.19	8.31	93.61	-76.88	8.42	0	0	0
LTR	ERVL	MT2_Mm	4494	chr2	52737898	52738385	66.8933	1.46333	66.69	-65.43	-0.203333	22.5	17.5	31.5
LTR	ERVL	MT2_Mm	4436	chr2	53955002	53955492	78.8975	1.52	43.7925	-77.3775	-35.105	10.5	10.5	24
LTR	ERVL	MT2_Mm	3569	chr2	54794757	54795269	93.64	4.775	56.01	-88.865	-37.63	1.5	0.5	2.5
LTR	ERVL	MT2_Mm	4337	chr2	6197369	6197855	79.934	6.102	80.712	-73.832	0.778	3	13	17
LTR	ERVL	MT2_Mm	4380	chr2	6199763	6200250	84.696	7.308	77.062	-77.388	-7.634	4	6	8
LTR	ERVL	MT2_Mm	3620	chr2	64211920	64212366	68.39	0	45.3867	-68.39	-23.0033	2.5	0	0
LTR	ERVL	MT2_Mm	4464	chr2	64730392	64730885	67.88	1.58167	40.0933	-66.2983	-27.7867	3	5	13.5
LTR	ERVL	MT2_Mm	4403	chr2	65946150	65946643	85.6067	5.47667	77.8467	-80.13	-7.76	3	10	28
LTR	ERVL	MT2_Mm	4330	chr2	66260477	66260969	77.314	4.016	67.698	-73.298	-9.616	3	4	8.5
LTR	ERVL	MT2_Mm	1857	chr2	66362386	66362602	64.37	0.555	37.97	-63.815	-26.4	0.5	1.5	1
LTR	ERVL	MT2_Mm	4384	chr2	69728871	69729370	63.478	2.338	61.32	-61.14	-2.158	63.5	60.5	139.5
LTR	ERVL	MT2_Mm	4479	chr2	71064811	71065303	94.625	11.6025	93.345	-83.0225	-1.28	0.5	1	1
LTR	ERVL	MT2_Mm	4479	chr2	71070754	71071246	78.74	1.96	58.36	-76.78	-20.38	3	4	5.5
LTR	ERVL	MT2_Mm	2974	chr2	74000823	74001190	76.035	2.7275	76.25	-73.3075	0.215	3.5	9.5	11.5
LTR	ERVL	MT2_Mm	4280	chr2	75940711	75941205	68.59	1.99	61.385	-66.6	-7.205	2	5.5	7
LTR	ERVL	MT2_Mm	4252	chr2	77943031	77943553	79.0833	1.835	71.0033	-77.2483	-8.08	152	158.5	277
LTR	ERVL	MT2_Mm	3935	chr2	80796110	80796593	81.85	5.16	40.67	-76.69	-41.18	2.5	3.5	2
LTR	ERVL	MT2_Mm	4373	chr2	82721979	82722471	91.11	0	36.29	-91.11	-54.82	1	1	2.5
LTR	ERVL	MT2_Mm	4373	chr2	82727960	82728452	76.36	2.38	31.11	-73.98	-45.25	1	4	9
LTR	ERVL	MT2_Mm	4430	chr2	83185185	83185677	84.325	0	42.085	-84.325	-42.24	10	30.5	32.5
LTR	ERVL	MT2_Mm	4414	chr2	83191089	83191581	86.425	4.12	56.37	-82.305	-30.055	16	38	75
LTR	ERVL	MT2_Mm	4358	chr2	83865679	83866224	81.67	3.096	66.614	-78.574	-15.056	0	0	0
LTR	ERVL	MT2_Mm	4358	chr2	83871675	83872220	84.94	2.08	48.98	-82.86	-35.96	0	0	0
LTR	ERVL	MT2_Mm	4468	chr2	83947324	83947823	72.81	0	65.4467	-72.81	-7.36333	1	2	6.5
LTR	ERVL	MT2_Mm	4468	chr2	83953274	83953773	80.0367	5.31667	79.4233	-74.72	-0.613333	0	0	0
LTR	ERVL	MT2_Mm	3564	chr2	86611977	86612417	69.47	3.72667	31.9167	-65.7433	-37.5533	0	1	0
LTR	ERVL	MT2_Mm	1548	chr2	86713478	86713661	39.765	0	32.055	-39.765	-7.71	3	1.5	2.5
LTR	ERVL	MT2_Mm	2781	chr2	88431643	88432022	79.09	0	66.67	-79.09	-12.42	0	0.5	0
LTR	ERVL	MT2_Mm	2373	chr2	91817416	91817700	87.84	2.15	88.0233	-85.69	0.183333	2.5	3	0
LTR	ERVL	MT2_Mm	4288	chr2	93513546	93514039	90.206	3.56	81.398	-86.646	-8.808	3	4.5	6.5
LTR	ERVL	MT2_Mm	4241	chr2	97438609	97439102	68.6875	0	41.4675	-68.6875	-27.22	0.5	5	11.5
LTR	ERVL	MT2_Mm	4121	chr2	97767148	97767636	62.64	4.015	42.38	-58.625	-20.26	0.5	5.5	7
LTR	ERVL	MT2_Mm	4365	chr2	99050972	99051471	71.85	0	36.11	-71.85	-35.74	0	3	0.5
LTR	ERVL	MT2_Mm	4365	chr2	99056955	99057454	91.88	0	66.47	-91.88	-25.41	0	0	1
LTR	ERVL	MT2_Mm	4502	chr3	100390968	100391458	84.6267	0	69.8167	-84.6267	-14.81	4	8.5	8
LTR	ERVL	MT2_Mm	4141	chr3	10219721	10220221	87.5067	6.39333	79.17	-81.1133	-8.33667	0.5	3.5	5
LTR	ERVL	MT2_Mm	3787	chr3	104406303	104406743	88.0375	0.49	82.42	-87.5475	-5.6175	4	3	10
LTR	ERVL	MT2_Mm	3862	chr3	10445407	10445926	60.525	4.73	59.48	-55.795	-1.045	4.5	5	3
LTR	ERVL	MT2_Mm	4413	chr3	106590662	106591160	95	2.855	61.215	-92.145	-33.785	1.5	1	3.5
LTR	ERVL	MT2_Mm	4413	chr3	106592174	106592672	86.3917	0.695	68.2733	-85.6967	-18.1183	5	12	15
LTR	ERVL	MT2_Mm	4327	chr3	109354462	109354949	83.152	5.702	65.534	-77.45	-17.618	4.5	16.5	13.5
LTR	ERVL	MT2_Mm	4363	chr3	109863086	109863580	83.3333	2.43333	44.33	-80.9	-39.0033	3.5	1	1.5
LTR	ERVL	MT2_Mm	4000	chr3	110861695	110862163	58.6417	0.426667	30.385	-58.215	-28.2567	0	2	2
LTR	ERVL	MT2_Mm	4436	chr3	112913765	112914258	75.618	3.498	46.44	-72.12	-29.178	9	16	12.5
LTR	ERVL	MT2_Mm	3710	chr3	112919743	112920183	85.36	0	38.57	-85.36	-46.79	5.5	13.5	25.5
LTR	ERVL	MT2_Mm	3668	chr3	113646479	113646919	87.288	5.664	82.24	-81.624	-5.048	1	5	2.5
LTR	ERVL	MT2_Mm	1600	chr3	113717021	113717211	80.32	1.75	47.64	-78.57	-32.68	14.5	9	16.5
LTR	ERVL	MT2_Mm	3699	chr3	115020737	115021176	63.17	0	22.63	-63.17	-40.54	0	0	0.5
LTR	ERVL	MT2_Mm	3699	chr3	115026588	115027027	86.015	1.85	21.76	-84.165	-64.255	0	0	0.5
LTR	ERVL	MT2_Mm	3672	chr3	115452270	115452709	67.36	1.344	35.406	-66.016	-31.954	4	4.5	8.5
LTR	ERVL	MT2_Mm	3628	chr3	115483902	115484336	90.08	3.395	38.18	-86.685	-51.9	0.5	1	1.5
LTR	ERVL	MT2_Mm	4397	chr3	119609513	119610006	75.4833	4.17667	62.2183	-71.3067	-13.265	20.5	22.5	33.5
LTR	ERVL	MT2_Mm	3874	chr3	119831736	119832170	83.545	0.37875	60.5438	-83.1663	-23.0012	5.5	8	7.5
LTR	ERVL	MT2_Mm	4318	chr3	119837650	119838137	83.05	6.61167	65.9783	-76.4383	-17.0717	8	6.5	24.5
LTR	ERVL	MT2_Mm	4737	chr3	120800864	120801357	100	5.55	100	-94.45	0	13	14	34.5
LTR	ERVL	MT2_Mm	2121	chr3	122172444	122172815	79.485	4.33	75.48	-75.155	-4.005	0	0	0.5
LTR	ERVL	MT2_Mm	4456	chr3	12248345	12248838	89.85	1.515	41.485	-88.335	-48.365	3	11	11.5
LTR	ERVL	MT2_Mm	4456	chr3	12254237	12254730	76.2517	1.35167	47.1567	-74.9	-29.095	3.5	2	4.5
LTR	ERVL	MT2_Mm	4351	chr3	124255845	124256335	68.62	0	43.0583	-68.62	-25.5617	2	4	9.5
LTR	ERVL	MT2_Mm	3706	chr3	126159245	126159684	83.655	0	61.59	-83.655	-22.065	0.5	1.5	2
LTR	ERVL	MT2_Mm	3783	chr3	126165168	126165608	85.1025	4.88	57.495	-80.2225	-27.6075	3.5	1.5	1
LTR	ERVL	MT2_Mm	1623	chr3	126178162	126178357	78.6967	1.54667	60.9667	-77.15	-17.73	3.5	8.5	11.5
LTR	ERVL	MT2_Mm	3605	chr3	128259075	128259509	70.306	0.444	58.306	-69.862	-12	1	6.5	2
LTR	ERVL	MT2_Mm	4212	chr3	12981101	12981576	68.5883	2.59667	45.5467	-65.9917	-23.0417	7.5	9.5	28
LTR	ERVL	MT2_Mm	4774	chr3	131928553	131929046	79.65	7.14	62.325	-72.51	-17.325	0.5	1	1.5
LTR	ERVL	MT2_Mm	4774	chr3	131934497	131934990	58.97	3.33	47.07	-55.64	-11.9	1	1.5	4.5
LTR	ERVL	MT2_Mm	4526	chr3	133431589	133432076	85.365	2.26833	71.2583	-83.0967	-14.1067	4.5	5.5	11
LTR	ERVL	MT2_Mm	4441	chr3	134007440	134007933	91.54	0	37.04	-91.54	-54.5	0	0	0
LTR	ERVL	MT2_Mm	4441	chr3	134013378	134013871	92.405	0	63.63	-92.405	-28.775	0.5	0	0
LTR	ERVL	MT2_Mm	3607	chr3	134752627	134753146	80.52	5.24	47.515	-75.28	-33.005	4	5	12.5
LTR	ERVL	MT2_Mm	4417	chr3	134901481	134901974	65.3767	2.97333	39.5983	-62.4033	-25.7783	2.5	20	24
LTR	ERVL	MT2_Mm	3143	chr3	135057018	135057384	85.4875	2.465	59.4025	-83.0225	-26.085	1	4	1
LTR	ERVL	MT2_Mm	4712	chr3	135192996	135193489	57.0343	1.58143	44.0343	-55.4529	-13	5.5	4	9.5
LTR	ERVL	MT2_Mm	1638	chr3	136443584	136443824	79.3267	4.63333	46.2733	-74.6933	-33.0533	6.5	9.5	24.5
LTR	ERVL	MT2_Mm	4155	chr3	137621220	137621696	84.4267	7.45	90.8633	-76.9767	6.43667	26	64	56
LTR	ERVL	MT2_Mm	3752	chr3	137874671	137875188	75.27	9.335	89.005	-65.935	13.735	10.5	24	13.5
LTR	ERVL	MT2_Mm	4336	chr3	139812537	139813065	73.9467	1.13667	43.1917	-72.81	-30.755	15	22.5	43
LTR	ERVL	MT2_Mm	4395	chr3	140766436	140766931	67.185	2.775	50.295	-64.41	-16.89	4	8	13
LTR	ERVL	MT2_Mm	4552	chr3	146911716	146912209	68.916	1.296	60.06	-67.62	-8.856	4	2.5	10
LTR	ERVL	MT2_Mm	4510	chr3	148618131	148618624	60.83	5.56	46.43	-55.27	-14.4	2.5	8	9
LTR	ERVL	MT2_Mm	4180	chr3	153096439	153096914	84.7433	0	70.1367	-84.7433	-14.6067	1	1.5	3
LTR	ERVL	MT2_Mm	4618	chr3	157703870	157704363	91.9514	3.62857	82.3229	-88.3229	-9.62857	35.5	81	98
LTR	ERVL	MT2_Mm	4728	chr3	157726215	157726708	82.914	2.024	65.54	-80.89	-17.374	26	70	59.5
LTR	ERVL	MT2_Mm	3958	chr3	158871429	158871898	94.16	5.6	43.7533	-88.56	-50.4067	2.5	4	7
LTR	ERVL	MT2_Mm	3949	chr3	158882796	158883265	80.855	0	41.665	-80.855	-39.19	2	2	4
LTR	ERVL	MT2_Mm	4405	chr3	159510593	159511098	90.8167	8.95667	66.76	-81.86	-24.0567	22	11	25
LTR	ERVL	MT2_Mm	2771	chr3	159593555	159593928	66.99	1.475	46.46	-65.515	-20.53	1	2	6
LTR	ERVL	MT2_Mm	4331	chr3	16411464	16411968	75.1038	2.54625	66.4975	-72.5575	-8.60625	5	8.5	8
LTR	ERVL	MT2_Mm	3481	chr3	17110526	17110950	76.1025	2.9175	46.5825	-73.185	-29.52	1	2	3.5
LTR	ERVL	MT2_Mm	3717	chr3	23634971	23635411	84.685	1.75333	47.12	-82.9317	-37.565	3	4	10.5
LTR	ERVL	MT2_Mm	2347	chr3	24042467	24042742	77.845	0.725	44.655	-77.12	-33.19	0	1	2.5
LTR	ERVL	MT2_Mm	4398	chr3	24399195	24399688	64.72	0	47.07	-64.72	-17.65	0.5	2	2.5
LTR	ERVL	MT2_Mm	4398	chr3	24405100	24405593	87.71	1.11	42.5467	-86.6	-45.1633	0	3	1.5
LTR	ERVL	MT2_Mm	4419	chr3	27819316	27819821	90.182	2.704	66.294	-87.478	-23.888	1	1	2
LTR	ERVL	MT2_Mm	4153	chr3	28883690	28884177	87.7433	4.76333	71.0067	-82.98	-16.7367	0.5	3	3
LTR	ERVL	MT2_Mm	4113	chr3	28889617	28890105	67.85	1.28	39.24	-66.57	-28.61	0	0	2.5
LTR	ERVL	MT2_Mm	4519	chr3	30564055	30564547	72.8433	0	78.7267	-72.8433	5.88333	0.5	2	2.5
LTR	ERVL	MT2_Mm	4519	chr3	30567119	30567611	44.17	1.6075	48.67	-42.5625	4.5	13.5	24	37
LTR	ERVL	MT2_Mm	3627	chr3	31178774	31179193	89.294	9.53	82.454	-79.764	-6.84	3	3	7.5
LTR	ERVL	MT2_Mm	4346	chr3	31651113	31651606	74.748	2.906	66.19	-71.842	-8.558	24.5	35.5	56
LTR	ERVL	MT2_Mm	4327	chr3	31657087	31657580	83.49	7.2	70.92	-76.29	-12.57	6.5	30	28.5
LTR	ERVL	MT2_Mm	3459	chr3	3285406	3285875	70.58	1.39	32.255	-69.19	-38.325	0	0	0.5
LTR	ERVL	MT2_Mm	4316	chr3	3464777	3465270	41.4214	0	23.12	-41.4214	-18.3014	21	21	26
LTR	ERVL	MT2_Mm	4636	chr3	35425945	35426443	88.4167	4.40667	91.4	-84.01	2.98333	0.5	0	1
LTR	ERVL	MT2_Mm	4636	chr3	35431855	35432353	71.615	1.04	91.35	-70.575	19.735	3.5	3.5	8.5
LTR	ERVL	MT2_Mm	4492	chr3	35707024	35707516	92.4257	6.12571	90.3657	-86.3	-2.06	1	7.5	7
LTR	ERVL	MT2_Mm	4492	chr3	35712972	35713464	79.514	1.11	78.996	-78.404	-0.518	0	2.5	2.5
LTR	ERVL	MT2_Mm	4403	chr3	39546466	39546958	94.44	0	36.66	-94.44	-57.78	0.5	0.5	1.5
LTR	ERVL	MT2_Mm	4403	chr3	39552409	39552901	76.11	0	25.86	-76.11	-50.25	1	0	1
LTR	ERVL	MT2_Mm	4195	chr3	4082421	4082915	72.2275	0	44.225	-72.2275	-28.0025	0	2	6
LTR	ERVL	MT2_Mm	4474	chr3	4426680	4427173	75.592	2	40.182	-73.592	-35.41	2	2.5	9.5
LTR	ERVL	MT2_Mm	2356	chr3	51008235	51008524	68.685	2.3	68.335	-66.385	-0.35	1	3.5	4
LTR	ERVL	MT2_Mm	4123	chr3	51218012	51218497	76.19	1.81667	78.91	-74.3733	2.72	9	78	15.5
LTR	ERVL	MT2_Mm	4382	chr3	52426351	52426840	79.2025	2.34	74.3575	-76.8625	-4.845	9	8	12.5
LTR	ERVL	MT2_Mm	4638	chr3	54483235	54483734	82.2871	4.69714	70.2786	-77.59	-12.0086	7.5	18	16
LTR	ERVL	MT2_Mm	4329	chr3	55162200	55162687	83.2575	5.8225	75.97	-77.435	-7.2875	3.5	13	20.5
LTR	ERVL	MT2_Mm	4466	chr3	56268757	56269250	82.845	0	59.9067	-82.845	-22.9383	6	8	22.5
LTR	ERVL	MT2_Mm	4474	chr3	56283698	56284191	81.0238	2.44875	63.905	-78.575	-17.1187	25	31.5	67.5
LTR	ERVL	MT2_Mm	3980	chr3	56799039	56799562	64.6533	3.79	35.84	-60.8633	-28.8133	6	8.5	17.5
LTR	ERVL	MT2_Mm	4314	chr3	57371936	57372428	80.69	4.525	79.545	-76.165	-1.145	0	0.5	0.5
LTR	ERVL	MT2_Mm	4314	chr3	57378877	57379369	80.542	3.246	78.638	-77.296	-1.904	4	8	15
LTR	ERVL	MT2_Mm	3809	chr3	6062532	6062988	92.87	3.45833	82.7017	-89.4117	-10.1683	0	5	6
LTR	ERVL	MT2_Mm	3878	chr3	60850841	60851318	82.26	1.044	74.612	-81.216	-7.648	6.5	23	38.5
LTR	ERVL	MT2_Mm	4271	chr3	61734530	61735023	72.29	0.416	57.214	-71.874	-15.076	10	10	24
LTR	ERVL	MT2_Mm	4542	chr3	62356898	62357391	92.065	4.465	80.295	-87.6	-11.77	0	0	1
LTR	ERVL	MT2_Mm	4542	chr3	62362875	62363368	68.1	0	52.22	-68.1	-15.88	0	0	0
LTR	ERVL	MT2_Mm	4431	chr3	62363879	62364377	74.895	0	43.36	-74.895	-31.535	15	13	29
LTR	ERVL	MT2_Mm	4415	chr3	62367187	62367685	92.0333	4.12667	71.6267	-87.9067	-20.4067	34.5	52	87
LTR	ERVL	MT2_Mm	4329	chr3	65323312	65323800	75.7125	0.49	64.095	-75.2225	-11.6175	4	1	8
LTR	ERVL	MT2_Mm	4577	chr3	66450486	66451009	90.5233	3.91833	75.405	-86.605	-15.1183	15.5	22	29
LTR	ERVL	MT2_Mm	4707	chr3	66456531	66457030	90.2129	1.87	69.6686	-88.3429	-20.5443	24	29	53.5
LTR	ERVL	MT2_Mm	4636	chr3	66855325	66855823	76.9	0	66.52	-76.9	-10.38	0	1.5	0
LTR	ERVL	MT2_Mm	4636	chr3	66861235	66861733	97.62	8.055	67.385	-89.565	-30.235	4.5	3.5	4.5
LTR	ERVL	MT2_Mm	4412	chr3	6909931	6910423	81.95	0	63.49	-81.95	-18.46	0.5	1.5	1.5
LTR	ERVL	MT2_Mm	4412	chr3	6915871	6916363	78.4833	0	66.6267	-78.4833	-11.8567	1	2	2
LTR	ERVL	MT2_Mm	4496	chr3	69941574	69942073	81.265	3.9575	58.7575	-77.3075	-22.5075	7	39	31.5
LTR	ERVL	MT2_Mm	4290	chr3	70836520	70837003	100	0	32.38	-100	-67.62	1.5	6	4
LTR	ERVL	MT2_Mm	3733	chr3	70842053	70842493	35.04	0	13.29	-35.04	-21.75	14	27	46
LTR	ERVL	MT2_Mm	4409	chr3	76886549	76887042	82.46	0.98	61.83	-81.48	-20.63	5	6.5	13.5
LTR	ERVL	MT2_Mm	3281	chr3	77549658	77550175	77.58	1.19	32.635	-76.39	-44.945	1.5	0	3
LTR	ERVL	MT2_Mm	4103	chr3	78385769	78386251	61.47	5.1675	31.93	-56.3025	-29.54	3.5	1.5	6
LTR	ERVL	MT2_Mm	4379	chr3	79046228	79046727	82.62	0	79.565	-82.62	-3.055	4.5	3	5.5
LTR	ERVL	MT2_Mm	4134	chr3	85597215	85597684	90.6167	1.58	88.5533	-89.0367	-2.06333	9.5	9	18
LTR	ERVL	MT2_Mm	4482	chr3	89919606	89920099	79.684	5.842	82.632	-73.842	2.948	13.5	19.5	36
LTR	ERVL	MT2_Mm	4102	chr3	92347766	92348224	64.2325	0	43.6575	-64.2325	-20.575	0	1	3.5
LTR	ERVL	MT2_Mm	3791	chr3	9310594	9311034	63.77	2.08	71.54	-61.69	7.77	1	0.5	0.5
LTR	ERVL	MT2_Mm	3728	chr3	9316519	9316959	94.2675	2.5475	92.34	-91.72	-1.9275	0	0	2
LTR	ERVL	MT2_Mm	4618	chr3	95363579	95364072	72.9083	1.15833	53.5	-71.75	-19.4083	17.5	32.5	50
LTR	ERVL	MT2_Mm	4556	chr3	95431364	95431856	84.906	6.61	82.288	-78.296	-2.618	18	26.5	78.5
LTR	ERVL	MT2_Mm	3774	chr3	9763382	9763822	88.0175	6.085	81.35	-81.9325	-6.6675	0.5	2	4.5
LTR	ERVL	MT2_Mm	4501	chr3	98985975	98986469	64.8483	0.326667	41.7033	-64.5217	-23.145	10.5	13	25.5
LTR	ERVL	MT2_Mm	3820	chr3	99398083	99398602	95.02	2.22	78.31	-92.8	-16.71	1.5	6	10.5
LTR	ERVL	MT2_Mm	4449	chr4	100607453	100607945	83.7	0	60.51	-83.7	-23.19	6	13.5	11
LTR	ERVL	MT2_Mm	4411	chr4	101407668	101408160	94.352	5.84	82.284	-88.512	-12.068	0.5	1	3
LTR	ERVL	MT2_Mm	4411	chr4	101413611	101414103	70.385	2.21	68.41	-68.175	-1.975	2	10	15.5
LTR	ERVL	MT2_Mm	4120	chr4	101843829	101844302	91.844	3.032	69.662	-88.812	-22.182	9	15.5	16
LTR	ERVL	MT2_Mm	4507	chr4	101974915	101975408	77.345	5.2375	76.5375	-72.1075	-0.8075	0.5	3	1.5
LTR	ERVL	MT2_Mm	4507	chr4	101980859	101981352	87.62	1.45667	84.5833	-86.1633	-3.03667	3.5	13	11.5
LTR	ERVL	MT2_Mm	4485	chr4	105502576	105503069	84.125	3.6625	85.6238	-80.4625	1.49875	12	9	25
LTR	ERVL	MT2_Mm	4017	chr4	105742727	105743167	86.6983	4.95167	78.7817	-81.7467	-7.91667	1	1	5
LTR	ERVL	MT2_Mm	4706	chr4	105805007	105805500	89.2817	2.795	78.68	-86.4867	-10.6017	7	5	13.5
LTR	ERVL	MT2_Mm	4409	chr4	106236821	106237314	86.77	4.76	77.0133	-82.01	-9.75667	3.5	11	23.5
LTR	ERVL	MT2_Mm	4408	chr4	106240912	106241405	82.8533	2.02	71.6267	-80.8333	-11.2267	5	12	6.5
LTR	ERVL	MT2_Mm	4456	chr4	107645133	107645625	90.755	6.35	84.55	-84.405	-6.205	1	0	0
LTR	ERVL	MT2_Mm	4456	chr4	107648518	107649010	84.02	2.925	93.3267	-81.095	9.30667	4	9	12
LTR	ERVL	MT2_Mm	4226	chr4	107697720	107698207	86.184	2.558	82.64	-83.626	-3.544	0	0	1.5
LTR	ERVL	MT2_Mm	4289	chr4	114527306	114527781	79.4167	1.01	44.39	-78.4067	-35.0267	2.5	11	16.5
LTR	ERVL	MT2_Mm	4447	chr4	116542490	116543035	67.575	0.7575	65.52	-66.8175	-2.055	32	23.5	49.5
LTR	ERVL	MT2_Mm	4447	chr4	116548486	116549031	79.8567	2.1	62.6567	-77.7567	-17.2	2.5	2	5.5
LTR	ERVL	MT2_Mm	1533	chr4	135399346	135399545	92.36	7.242	92.776	-85.118	0.416	0.5	4	1
LTR	ERVL	MT2_Mm	2737	chr4	143470782	143471216	66.99	3.7	36.49	-63.29	-30.5	0	0	0
LTR	ERVL	MT2_Mm	3628	chr4	143905983	143906417	74.24	2.085	50.535	-72.155	-23.705	0	0	1
LTR	ERVL	MT2_Mm	4038	chr4	143959571	143960057	29.225	1.19	17.68	-28.035	-11.545	2.5	1	4.5
LTR	ERVL	MT2_Mm	4373	chr4	144848599	144849110	4.76	0	26.67	-4.76	21.91	19	29.5	39.5
LTR	ERVL	MT2_Mm	3576	chr4	145610482	145610916	78.7933	5.71	56.8333	-73.0833	-21.96	0.5	5.5	0
LTR	ERVL	MT2_Mm	3853	chr4	147246653	147247087	85.245	2.8325	70.575	-82.4125	-14.67	6	15.5	13
LTR	ERVL	MT2_Mm	4286	chr4	147306564	147307052	94.484	5.6	93.326	-88.884	-1.158	9	15.5	26
LTR	ERVL	MT2_Mm	3589	chr4	147767578	147768012	89.1867	7.23333	89.6167	-81.9533	0.43	11.5	3.5	6.5
LTR	ERVL	MT2_Mm	1841	chr4	155181811	155182030	73.88	6.185	79.57	-67.695	5.69	3.5	7.5	9.5
LTR	ERVL	MT2_Mm	3164	chr4	15819709	15820135	90.525	5.2575	51.4125	-85.2675	-39.1125	1.5	8.5	1.5
LTR	ERVL	MT2_Mm	4410	chr4	16878817	16879309	83.94	0	49.46	-83.94	-34.48	1.5	1	2
LTR	ERVL	MT2_Mm	4410	chr4	16884720	16885212	91.66	13.34	62.38	-78.32	-29.28	0	0	0
LTR	ERVL	MT2_Mm	2645	chr4	16956940	16957300	93.59	9.415	92.36	-84.175	-1.23	0	0	0
LTR	ERVL	MT2_Mm	4394	chr4	18948152	18948645	90.4867	2.01667	74.8517	-88.47	-15.635	1	1	6
LTR	ERVL	MT2_Mm	4301	chr4	20575353	20575846	73.274	4.866	65.84	-68.408	-7.434	2.5	3.5	7.5
LTR	ERVL	MT2_Mm	4455	chr4	20938801	20939306	68.83	0	53.08	-68.83	-15.75	0	0	1.5
LTR	ERVL	MT2_Mm	4382	chr4	22679210	22679703	85.8517	1.415	52.3967	-84.4367	-33.455	0	0.5	2.5
LTR	ERVL	MT2_Mm	4328	chr4	26184196	26184700	91.11	0.793333	64.9333	-90.3167	-26.1767	3	4.5	13
LTR	ERVL	MT2_Mm	4328	chr4	26190184	26190688	79.155	0	49.8225	-79.155	-29.3325	6.5	16	30
LTR	ERVL	MT2_Mm	4416	chr4	33628727	33629211	90.0971	3.31857	78.4443	-86.7786	-11.6529	0	1	1
LTR	ERVL	MT2_Mm	4505	chr4	3373986	3374478	55	3.7	88.64	-51.3	33.64	0	1	2
LTR	ERVL	MT2_Mm	4486	chr4	3379890	3380382	86.062	3.944	73.046	-82.118	-13.016	13	23.5	37
LTR	ERVL	MT2_Mm	4489	chr4	34512864	34513356	64.27	0	33.61	-64.27	-30.66	1	0.5	1.5
LTR	ERVL	MT2_Mm	4489	chr4	34518768	34519260	62.32	6.3225	45.95	-55.9975	-16.37	0	0.5	0.5
LTR	ERVL	MT2_Mm	4534	chr4	35070182	35070675	75.4275	5.8725	66.1162	-69.555	-9.31125	19	13	36
LTR	ERVL	MT2_Mm	4534	chr4	35077296	35077789	85.772	0.952	73.492	-84.82	-12.28	1	0	2.5
LTR	ERVL	MT2_Mm	4501	chr4	35181073	35181566	95.9237	9.45625	90.195	-86.4675	-5.72875	20.5	29	40
LTR	ERVL	MT2_Mm	4005	chr4	3847571	3848090	72.9867	2.18667	60.0333	-70.8	-12.9533	3	2	2.5
LTR	ERVL	MT2_Mm	4411	chr4	40460633	40461132	87.27	0	72.6767	-87.27	-14.5933	1	1.5	5.5
LTR	ERVL	MT2_Mm	4426	chr4	40466610	40467109	89.3283	1.19	62.345	-88.1383	-26.9833	0.5	0	1
LTR	ERVL	MT2_Mm	3751	chr4	44867943	44868383	92.5667	3.225	89.7283	-89.3417	-2.83833	2	5.5	4
LTR	ERVL	MT2_Mm	4592	chr4	45289986	45290479	84.3583	4.76	82.3	-79.5983	-2.05833	8	11	20
LTR	ERVL	MT2_Mm	4562	chr4	45295948	45296441	74.27	0	77.3567	-74.27	3.08667	7.5	29	44
LTR	ERVL	MT2_Mm	4454	chr4	45665140	45665639	91.066	4.73	73.952	-86.336	-17.114	1	3.5	0.5
LTR	ERVL	MT2_Mm	4452	chr4	45671048	45671547	85.0733	4.19333	88.1067	-80.88	3.03333	0	0	0
LTR	ERVL	MT2_Mm	3877	chr4	46335210	46335729	67.98	1.5675	59.815	-66.4125	-8.165	0	0	3
LTR	ERVL	MT2_Mm	3812	chr4	48695973	48696492	85.7367	4.52667	81.9067	-81.21	-3.83	3	15	19.5
LTR	ERVL	MT2_Mm	4602	chr4	48743690	48744183	76.68	5.34333	73.8733	-71.3367	-2.80667	2	3.5	13
LTR	ERVL	MT2_Mm	4427	chr4	52160489	52160982	66.0133	1.73556	38.9567	-64.2778	-27.0567	5.5	13.5	41.5
LTR	ERVL	MT2_Mm	4326	chr4	52379288	52379781	78.7757	0.705714	55.0971	-78.07	-23.6786	4.5	7.5	5
LTR	ERVL	MT2_Mm	4326	chr4	52385260	52385753	70.8	1.54667	52.0217	-69.2533	-18.7783	2	3.5	6.5
LTR	ERVL	MT2_Mm	4603	chr4	53328473	53328966	80.5167	1.48667	80.2	-79.03	-0.316667	4.5	12	21.5
LTR	ERVL	MT2_Mm	4617	chr4	53334378	53334871	82.0033	5.79333	71.4433	-76.21	-10.56	7.5	18.5	9.5
LTR	ERVL	MT2_Mm	4473	chr4	53608063	53608555	90.84	1.80333	78.1967	-89.0367	-12.6433	0	0	2
LTR	ERVL	MT2_Mm	4473	chr4	53614006	53614498	75.38	0	72.005	-75.38	-3.375	1	2.5	5
LTR	ERVL	MT2_Mm	3775	chr4	63610284	63610730	84.732	3.636	57.878	-81.096	-26.854	0.5	0	7
LTR	ERVL	MT2_Mm	4369	chr4	68111095	68111588	49.72	3.33	52.38	-46.39	2.66	1.5	4	5
LTR	ERVL	MT2_Mm	4436	chr4	71788942	71789435	65.56	3.85	33.1	-61.71	-32.46	6.5	2	5
LTR	ERVL	MT2_Mm	3647	chr4	73723207	73723722	64.855	0.795	28.73	-64.06	-36.125	2.5	3.5	2.5
LTR	ERVL	MT2_Mm	2725	chr4	73842679	73843130	91.32	0	28.05	-91.32	-63.27	0	1	0
LTR	ERVL	MT2_Mm	4401	chr4	74434629	74435122	51.64	0	46.66	-51.64	-4.98	0	0.5	4
LTR	ERVL	MT2_Mm	4427	chr4	74440564	74441057	74.875	0	47.275	-74.875	-27.6	1	1.5	1.5
LTR	ERVL	MT2_Mm	3395	chr4	75830492	75830940	87.465	3.61	90.475	-83.855	3.01	1	5	2
LTR	ERVL	MT2_Mm	3636	chr4	80227266	80227706	85.71	1.01	30.0167	-84.7	-55.6933	2	1.5	6.5
LTR	ERVL	MT2_Mm	3562	chr4	80232958	80233398	82.92	1.348	32.218	-81.572	-50.702	1.5	1.5	3.5
LTR	ERVL	MT2_Mm	4366	chr4	80562980	80563473	59.9367	1.23333	34.4033	-58.7033	-25.5333	7	13	25
LTR	ERVL	MT2_Mm	4386	chr4	80568957	80569450	74.6	3.33	28.14	-71.27	-46.46	3	6.5	12.5
LTR	ERVL	MT2_Mm	4505	chr4	85234279	85234771	91.11	9.53	90.28	-81.58	-0.83	0.5	1.5	4
LTR	ERVL	MT2_Mm	4491	chr4	85240223	85240715	90.79	0	84.095	-90.79	-6.695	1	0	3.5
LTR	ERVL	MT2_Mm	3680	chr4	86640078	86640518	88.7033	1.97667	88.2167	-86.7267	-0.486667	1	3.5	6
LTR	ERVL	MT2_Mm	4340	chr4	88640263	88640754	96.9325	2.4725	68.335	-94.46	-28.5975	17.5	15	38
LTR	ERVL	MT2_Mm	4333	chr4	97198758	97199251	89.4243	2.30857	61.2414	-87.1157	-28.1829	0.5	3.5	3.5
LTR	ERVL	MT2_Mm	3401	chr5	101977076	101977499	44.315	1.39	25.415	-42.925	-18.9	19	19	26
LTR	ERVL	MT2_Mm	4471	chr5	106151565	106152064	83.2957	1.47286	76.35	-81.8229	-6.94571	8	8	10
LTR	ERVL	MT2_Mm	4466	chr5	109064592	109065085	42.86	0	35.72	-42.86	-7.14	1.5	0.5	2.5
LTR	ERVL	MT2_Mm	4466	chr5	109070568	109071061	95.45	14.59	54.28	-80.86	-41.17	0.5	1	3
LTR	ERVL	MT2_Mm	3595	chr5	109549248	109549681	68.315	1.04	74.515	-67.275	6.2	48.5	101.5	107.5
LTR	ERVL	MT2_Mm	4457	chr5	112187014	112187512	83.75	8.34	67.5	-75.41	-16.25	0.5	0.5	0
LTR	ERVL	MT2_Mm	3927	chr5	11391429	11391909	40.48	0	28.33	-40.48	-12.15	0	0	0
LTR	ERVL	MT2_Mm	3237	chr5	115557047	115557494	64.18	2.78	58.305	-61.4	-5.875	1042.5	293.5	1197.5
LTR	ERVL	MT2_Mm	4221	chr5	116147049	116147541	85.308	1.11	87.364	-84.198	2.056	0.5	5	2.5
LTR	ERVL	MT2_Mm	4221	chr5	116152992	116153484	93.676	1.778	84.144	-91.898	-9.532	7.5	11.5	12.5
LTR	ERVL	MT2_Mm	4451	chr5	117027946	117028439	88.8267	2.675	77.4217	-86.1517	-11.405	4	10	17.5
LTR	ERVL	MT2_Mm	4182	chr5	121583025	121583523	39.2786	4.33143	43.3286	-34.9471	4.05	26.5	47.5	73.5
LTR	ERVL	MT2_Mm	3749	chr5	121676239	121676676	91.8317	5.625	85.1183	-86.2067	-6.71333	8	9.5	9.5
LTR	ERVL	MT2_Mm	4508	chr5	123547624	123548117	90.8567	3.49	84.63	-87.3667	-6.22667	1	3.5	4
LTR	ERVL	MT2_Mm	4524	chr5	123553532	123554025	90.388	6.29	78.488	-84.098	-11.9	0.5	2.5	3
LTR	ERVL	MT2_Mm	4560	chr5	126453356	126453849	65.7875	5.4875	46.735	-60.3	-19.0525	14.5	15	42
LTR	ERVL	MT2_Mm	4459	chr5	132181099	132181597	92.388	8.452	91.038	-83.936	-1.35	0.5	0	0.5
LTR	ERVL	MT2_Mm	3726	chr5	13367044	13367484	85.865	0	60.945	-85.865	-24.92	0	0	3
LTR	ERVL	MT2_Mm	4230	chr5	136730349	136730854	86.925	1.875	66.1825	-85.05	-20.7425	0	0	0.5
LTR	ERVL	MT2_Mm	3498	chr5	136736305	136736757	79.315	0.555	80.495	-78.76	1.18	0	1	1
LTR	ERVL	MT2_Mm	3742	chr5	13714929	13715369	83.1514	2.56	75.26	-80.5914	-7.89143	3	2.5	10.5
LTR	ERVL	MT2_Mm	3831	chr5	138067511	138067951	78.115	1.58	57.2725	-76.535	-20.8425	0.5	1.5	2
LTR	ERVL	MT2_Mm	3831	chr5	138073435	138073875	70.434	1.112	59.068	-69.322	-11.366	1	0	2
LTR	ERVL	MT2_Mm	4430	chr5	140558406	140558898	74.5417	0.926667	62.1283	-73.615	-12.4133	1.5	10	8
LTR	ERVL	MT2_Mm	4430	chr5	140561518	140562010	89.9383	2.23667	87.5183	-87.7017	-2.42	2	11	10.5
LTR	ERVL	MT2_Mm	4519	chr5	141073148	141073640	89.4443	3.15429	73.1386	-86.29	-16.3057	2	2.5	2
LTR	ERVL	MT2_Mm	3754	chr5	141834411	141834848	93.1233	3.915	89.925	-89.2083	-3.19833	0	0	1
LTR	ERVL	MT2_Mm	3479	chr5	143185685	143186193	69.92	2.9	69.05	-67.02	-0.87	1.5	4.5	3
LTR	ERVL	MT2_Mm	3628	chr5	143190424	143190946	60.12	1.75	46.25	-58.37	-13.87	1.5	2.5	4.5
LTR	ERVL	MT2_Mm	4443	chr5	143349071	143349565	79.9025	4.825	78.345	-75.0775	-1.5575	2	0.5	3
LTR	ERVL	MT2_Mm	4486	chr5	146153158	146153657	88.1117	4.27667	70.1133	-83.835	-17.9983	0.5	4	7.5
LTR	ERVL	MT2_Mm	4550	chr5	146741733	146742226	91.025	8.41	77.535	-82.615	-13.49	1	10	6
LTR	ERVL	MT2_Mm	4450	chr5	146747677	146748164	79.564	7.09	82.758	-72.474	3.194	20	22.5	33
LTR	ERVL	MT2_Mm	3284	chr5	149326781	149327155	72.6925	0	74.205	-72.6925	1.5125	2.5	5.5	6.5
LTR	ERVL	MT2_Mm	3507	chr5	17312849	17313282	76.15	2.085	48.405	-74.065	-27.745	0.5	0.5	3
LTR	ERVL	MT2_Mm	3535	chr5	17318721	17319155	76.6975	1.39	51.7425	-75.3075	-24.955	1	2	6.5
LTR	ERVL	MT2_Mm	3645	chr5	18928137	18928576	84.132	0.808	79.296	-83.324	-4.836	2	0	3
LTR	ERVL	MT2_Mm	3619	chr5	18934061	18934500	87.0117	5.20833	75.85	-81.8033	-11.1617	3	4	4
LTR	ERVL	MT2_Mm	3548	chr5	21453200	21453634	93.2133	5.31667	89.3167	-87.8967	-3.89667	16	29.5	17.5
LTR	ERVL	MT2_Mm	4273	chr5	24564404	24564890	92.36	1.39	100	-90.97	7.64	27.5	58.5	54.5
LTR	ERVL	MT2_Mm	4350	chr5	26032030	26032522	78.21	0.57	44.6733	-77.64	-33.5367	8	8	17.5
LTR	ERVL	MT2_Mm	4369	chr5	26067658	26068151	71.99	1.565	53.8133	-70.425	-18.1767	22.5	58.5	137
LTR	ERVL	MT2_Mm	4279	chr5	26411332	26411801	89.4833	0.853333	68.31	-88.63	-21.1733	0	2	2
LTR	ERVL	MT2_Mm	4496	chr5	27985194	27985687	60.02	3.4125	46.93	-56.6075	-13.09	7	14.5	17.5
LTR	ERVL	MT2_Mm	4525	chr5	27990780	27991273	79.0167	1.23333	52.5233	-77.7833	-26.4933	7	14.5	12
LTR	ERVL	MT2_Mm	4293	chr5	28303337	28303831	77.235	0.555	64.36	-76.68	-12.875	0.5	1	0
LTR	ERVL	MT2_Mm	1727	chr5	29449712	29449920	95.248	6.774	88.496	-88.474	-6.752	22.5	21	23.5
LTR	ERVL	MT2_Mm	3712	chr5	33323849	33324289	67.4825	0	65.09	-67.4825	-2.3925	3	1.5	6
LTR	ERVL	MT2_Mm	4492	chr5	33560828	33561321	76.735	2.645	54.935	-74.09	-21.8	7.5	31.5	36
LTR	ERVL	MT2_Mm	4531	chr5	33904127	33904620	88.7025	6.495	86.4325	-82.2075	-2.27	2.5	4	2
LTR	ERVL	MT2_Mm	4472	chr5	33907135	33907633	92.22	0	93.33	-92.22	1.11	16.5	27	35.5
LTR	ERVL	MT2_Mm	4472	chr5	33908343	33908841	90.6333	1.80667	82.91	-88.8267	-7.72333	0.5	0.5	0
LTR	ERVL	MT2_Mm	4531	chr5	33911782	33912275	79.775	1.85	85.315	-77.925	5.54	2.5	3	3.5
LTR	ERVL	MT2_Mm	4360	chr5	39009968	39010455	76.0733	5.195	53.9733	-70.8783	-22.1	3.5	2	6
LTR	ERVL	MT2_Mm	2578	chr5	43204745	43205073	81.8	2.275	76.1	-79.525	-5.7	0	0	0
LTR	ERVL	MT2_Mm	2140	chr5	46007795	46008076	93.8625	2.4075	89.5925	-91.455	-4.27	0	0.5	0
LTR	ERVL	MT2_Mm	4466	chr5	47152825	47153318	80.08	0	9.79	-80.08	-70.29	0	0	1
LTR	ERVL	MT2_Mm	4466	chr5	47158769	47159262	84.5	0	69.05	-84.5	-15.45	0	1	0
LTR	ERVL	MT2_Mm	4472	chr5	52723673	52724166	89.412	5.934	76.688	-83.478	-12.724	6	9.5	19.5
LTR	ERVL	MT2_Mm	3632	chr5	55259550	55259990	72.575	3.39	38.9688	-69.185	-33.6063	2	3.5	4
LTR	ERVL	MT2_Mm	3688	chr5	56286864	56287304	87.115	3.0625	75.04	-84.0525	-12.075	6	4	6.5
LTR	ERVL	MT2_Mm	4152	chr5	56529412	56529899	78.2067	2.22	42.98	-75.9867	-35.2267	0.5	5	2
LTR	ERVL	MT2_Mm	4301	chr5	60855036	60855535	78.4514	1.60857	75.6571	-76.8429	-2.79429	11.5	22.5	24
LTR	ERVL	MT2_Mm	4432	chr5	6151657	6152150	73.9443	2.99571	40.4643	-70.9486	-33.48	1	2	7.5
LTR	ERVL	MT2_Mm	4413	chr5	62271782	62272274	78.3833	4.39667	51.9033	-73.9867	-26.48	0	0	0
LTR	ERVL	MT2_Mm	4413	chr5	62277686	62278178	61.77	3.7	33.01	-58.07	-28.76	2	2.5	4
LTR	ERVL	MT2_Mm	4715	chr5	62772575	62773068	83.85	2.20667	58.4233	-81.6433	-25.4267	25	38.5	61
LTR	ERVL	MT2_Mm	4662	chr5	62775355	62775853	75.4217	2.14667	60.08	-73.275	-15.3417	50	103.5	155
LTR	ERVL	MT2_Mm	4521	chr5	63848222	63848714	77.885	1.515	65.925	-76.37	-11.96	0	0.5	2
LTR	ERVL	MT2_Mm	4521	chr5	63854126	63854618	89.09	1.13667	80.86	-87.9533	-8.23	0	0.5	0.5
LTR	ERVL	MT2_Mm	4556	chr5	64914336	64914829	84.826	6.692	85.442	-78.134	0.616	8.5	12	19
LTR	ERVL	MT2_Mm	4467	chr5	67037608	67038099	88.89	0	77.45	-88.89	-11.44	1	0.5	2
LTR	ERVL	MT2_Mm	4467	chr5	67043547	67044038	87.4333	1.85333	84.79	-85.58	-2.64333	2	16	16
LTR	ERVL	MT2_Mm	4640	chr5	68210387	68210880	80.9525	3.0125	68.5563	-77.94	-12.3963	30	26	48
LTR	ERVL	MT2_Mm	3682	chr5	68737756	68738195	77.1733	2.27833	47.1317	-74.895	-30.0417	3.5	6	9.5
LTR	ERVL	MT2_Mm	4275	chr5	68743607	68744092	81.7614	0	51.6929	-81.7614	-30.0686	12	11.5	27
LTR	ERVL	MT2_Mm	4347	chr5	69368291	69368789	87.5	3.57	47.92	-83.93	-39.58	0	0.5	0.5
LTR	ERVL	MT2_Mm	4342	chr5	69374201	69374705	66.28	0	53.24	-66.28	-13.04	0	0.5	0.5
LTR	ERVL	MT2_Mm	4383	chr5	70542294	70542786	85.72	0	23.81	-85.72	-61.91	1	2	6.5
LTR	ERVL	MT2_Mm	4398	chr5	70548237	70548729	38.89	5	12.96	-33.89	-25.93	1	5.5	6
LTR	ERVL	MT2_Mm	4369	chr5	70558033	70558526	85.3067	8.19	45.4933	-77.1167	-39.8133	6	10.5	19
LTR	ERVL	MT2_Mm	4426	chr5	7525493	7525986	75.942	3.738	42.092	-72.204	-33.85	1.5	4	8
LTR	ERVL	MT2_Mm	4439	chr5	7531433	7531926	84.53	0.512	44.916	-84.018	-39.614	2.5	3	1.5
LTR	ERVL	MT2_Mm	3986	chr5	76098854	76099348	87.0417	7.25667	84.2817	-79.785	-2.76	3.5	16.5	4.5
LTR	ERVL	MT2_Mm	4202	chr5	78090542	78091035	55.415	4.555	34.81	-50.86	-20.605	9	8	15
LTR	ERVL	MT2_Mm	4423	chr5	78140968	78141461	90	0	45	-90	-45	3	4.5	7.5
LTR	ERVL	MT2_Mm	4423	chr5	78146944	78147437	75.765	5.9025	58.68	-69.8625	-17.085	1	2.5	2
LTR	ERVL	MT2_Mm	4219	chr5	8193564	8194052	87.155	1.04	67.98	-86.115	-19.175	2.5	3	6
LTR	ERVL	MT2_Mm	4445	chr5	90048344	90048837	76.446	1.302	52.45	-75.144	-23.996	8	14.5	23.5
LTR	ERVL	MT2_Mm	4374	chr5	96605911	96606397	90.34	4.63	71.91	-85.71	-18.43	3	4.5	8
LTR	ERVL	MT2_Mm	4425	chr5	97615467	97615960	86.99	2.544	68.926	-84.446	-18.064	0	4	2.5
LTR	ERVL	MT2_Mm	4423	chr5	98074194	98074693	79.1183	2.02333	57.3083	-77.095	-21.81	2	4.5	16
LTR	ERVL	MT2_Mm	4494	chr6	101116248	101116747	85.386	1.48	54.866	-83.906	-30.52	2	7.5	15.5
LTR	ERVL	MT2_Mm	3617	chr6	106209958	106210398	41.816	0	17.14	-41.816	-24.676	0.5	1	2
LTR	ERVL	MT2_Mm	3691	chr6	110229924	110230364	75.1167	1.76667	56.2783	-73.35	-18.8383	8.5	4.5	18.5
LTR	ERVL	MT2_Mm	4288	chr6	11120426	11120912	72.9733	2.36333	45.2133	-70.61	-27.76	1.5	1.5	4
LTR	ERVL	MT2_Mm	3591	chr6	11126324	11126757	81.252	1.44	47.53	-79.812	-33.722	0	0	0.5
LTR	ERVL	MT2_Mm	3786	chr6	117221659	117222177	100	3.38	89.62	-96.62	-10.38	1.5	2.5	6
LTR	ERVL	MT2_Mm	4320	chr6	11760906	11761405	86.6717	6.56333	57.5867	-80.1083	-29.085	11.5	13.5	25
LTR	ERVL	MT2_Mm	4484	chr6	117634792	117635284	92.2825	2.1225	61.6125	-90.16	-30.67	1	0	3
LTR	ERVL	MT2_Mm	4484	chr6	117640696	117641188	74.435	1.19	54.915	-73.245	-19.52	0	0	0.5
LTR	ERVL	MT2_Mm	4743	chr6	124331708	124332200	80.4775	0	50.6325	-80.4775	-29.845	1	1.5	0.5
LTR	ERVL	MT2_Mm	4533	chr6	124337651	124338143	67.9	0	46.465	-67.9	-21.435	0.5	0	0
LTR	ERVL	MT2_Mm	4517	chr6	127099997	127100490	74.62	4.445	73.85	-70.175	-0.77	7	13	19.5
LTR	ERVL	MT2_Mm	4483	chr6	127588605	127589097	83.0983	5.76833	78.93	-77.33	-4.16833	3	3.5	12
LTR	ERVL	MT2_Mm	3646	chr6	131358292	131358732	73.1425	3.3425	63.015	-69.8	-10.1275	1.5	2.5	4.5
LTR	ERVL	MT2_Mm	4054	chr6	136505865	136506353	62.5875	5.925	60.43	-56.6625	-2.1575	7	11	10.5
LTR	ERVL	MT2_Mm	3560	chr6	140753193	140753627	85.985	2.47	64.425	-83.515	-21.56	0.5	0	2.5
LTR	ERVL	MT2_Mm	3742	chr6	145541536	145541981	89.412	6.81	81.13	-82.602	-8.282	7	10	10
LTR	ERVL	MT2_Mm	4705	chr6	147833023	147833516	86.3056	3.72333	62.4711	-82.5822	-23.8344	9.5	13.5	28.5
LTR	ERVL	MT2_Mm	3419	chr6	148645620	148646182	35.11	0	21.92	-35.11	-13.19	2	7.5	12
LTR	ERVL	MT2_Mm	4570	chr6	149225416	149225909	82.855	3.60833	75.6917	-79.2467	-7.16333	1.5	7.5	6.5
LTR	ERVL	MT2_Mm	4570	chr6	149231387	149231880	78.9643	4.68	66.8243	-74.2843	-12.14	4.5	14	15.5
LTR	ERVL	MT2_Mm	3502	chr6	19971325	19971826	67.2133	0.793333	50.9567	-66.42	-16.2567	3	1.5	8.5
LTR	ERVL	MT2_Mm	4357	chr6	26695830	26696323	76.905	0	46.3617	-76.905	-30.5433	2	1.5	6
LTR	ERVL	MT2_Mm	3774	chr6	26953656	26954096	65.86	0.476	40.228	-65.384	-25.632	2.5	2	1
LTR	ERVL	MT2_Mm	2224	chr6	3051175	3051446	92.075	2.67	49.705	-89.405	-42.37	3	0	0
LTR	ERVL	MT2_Mm	4432	chr6	30863960	30864452	81.1229	2.22714	80.3529	-78.8957	-0.77	16.5	19	27.5
LTR	ERVL	MT2_Mm	4632	chr6	37973755	37974253	95.2	9.905	86.97	-85.295	-8.23	1	5	8
LTR	ERVL	MT2_Mm	4632	chr6	37979665	37980163	86.1933	1.11	84.7667	-85.0833	-1.42667	1	2	3
LTR	ERVL	MT2_Mm	4425	chr6	42009534	42010027	82.2275	2.2025	50.1775	-80.025	-32.05	0.5	8.5	10
LTR	ERVL	MT2_Mm	4443	chr6	42015472	42015965	89.16	0	65.185	-89.16	-23.975	3.5	8	17
LTR	ERVL	MT2_Mm	4396	chr6	42844269	42844762	68.1367	1.83778	39.6344	-66.2989	-28.5022	11.5	14	30.5
LTR	ERVL	MT2_Mm	3614	chr6	43042839	43043273	76.356	0.666	37.75	-75.69	-38.606	0.5	1.5	0
LTR	ERVL	MT2_Mm	4516	chr6	44702662	44703155	70.286	0.834	27.434	-69.452	-42.852	0	9.5	5
LTR	ERVL	MT2_Mm	4553	chr6	47782690	47783183	31.9771	0.997143	31.8629	-30.98	-0.114286	44.5	75.5	152.5
LTR	ERVL	MT2_Mm	4371	chr6	49444381	49444868	75.8633	3.51667	71.35	-72.3467	-4.51333	8	24.5	32.5
LTR	ERVL	MT2_Mm	4321	chr6	51625855	51626342	73.9183	2.55833	73.9933	-71.36	0.075	11	18.5	30.5
LTR	ERVL	MT2_Mm	4505	chr6	53786514	53787006	93.25	5.05	74.08	-88.2	-19.17	0	0	0
LTR	ERVL	MT2_Mm	4505	chr6	53792418	53792910	67.5	0	65.48	-67.5	-2.02	0	0.5	1
LTR	ERVL	MT2_Mm	4437	chr6	5661029	5661522	68.06	2.09833	54.965	-65.9617	-13.095	3.5	11.5	10.5
LTR	ERVL	MT2_Mm	4210	chr6	57299421	57299909	87.7225	1.19	60.525	-86.5325	-27.1975	0.5	2.5	4
LTR	ERVL	MT2_Mm	4354	chr6	59782335	59782826	63.74	4.17	32.22	-59.57	-31.52	3.5	6.5	11
LTR	ERVL	MT2_Mm	4354	chr6	59788238	59788729	94.8367	6.61	55.6533	-88.2267	-39.1833	1	3.5	6.5
LTR	ERVL	MT2_Mm	4440	chr6	59875587	59876080	54.495	0	26.9875	-54.495	-27.5075	7	9.5	16
LTR	ERVL	MT2_Mm	4417	chr6	60059764	60060257	84.6583	1.52333	54.1383	-83.135	-30.52	8	24	27.5
LTR	ERVL	MT2_Mm	4143	chr6	60162631	60163118	52.725	3.335	29.315	-49.39	-23.41	2	7	7
LTR	ERVL	MT2_Mm	1771	chr6	60591504	60591717	93.3467	8.32333	93.7833	-85.0233	0.436667	0	0	0
LTR	ERVL	MT2_Mm	3768	chr6	61284192	61284632	89.97	2.96667	83.12	-87.0033	-6.85	1.5	4.5	6.5
LTR	ERVL	MT2_Mm	4046	chr6	61778748	61779293	79.17	2.22	39.18	-76.95	-39.99	12	30	35.5
LTR	ERVL	MT2_Mm	4037	chr6	61784741	61785286	70.004	3.61	67.372	-66.394	-2.632	9	10.5	40.5
LTR	ERVL	MT2_Mm	4434	chr6	64041364	64041857	87.3675	3.38	57.065	-83.9875	-30.3025	2.5	11	27
LTR	ERVL	MT2_Mm	4472	chr6	64924001	64924499	81.1333	0.693333	72.0367	-80.44	-9.09667	0.5	3.5	7.5
LTR	ERVL	MT2_Mm	4472	chr6	64929911	64930409	84.118	1.296	67.954	-82.822	-16.164	1.5	1.5	5
LTR	ERVL	MT2_Mm	1890	chr6	65512593	65512979	67.98	1.75	38.09	-66.23	-29.89	0	0	0
LTR	ERVL	MT2_Mm	4662	chr6	67239554	67240047	49.3414	3.84	53.6057	-45.5014	4.26429	66	69.5	140.5
LTR	ERVL	MT2_Mm	4409	chr6	68136461	68136960	72.395	3.0575	38.8825	-69.3375	-33.5125	0.5	1	0.5
LTR	ERVL	MT2_Mm	4409	chr6	68142408	68142907	69.745	1.925	38.91	-67.82	-30.835	0	0.5	0
LTR	ERVL	MT2_Mm	4276	chr6	68611017	68611516	72.445	0	60.05	-72.445	-12.395	0	0.5	0.5
LTR	ERVL	MT2_Mm	4276	chr6	68616958	68617457	71.665	2.2925	46.2975	-69.3725	-25.3675	0.5	1.5	1.5
LTR	ERVL	MT2_Mm	3691	chr6	69065288	69065728	62.7	0.8325	35.2725	-61.8675	-27.4275	0	1.5	2.5
LTR	ERVL	MT2_Mm	4366	chr6	69089997	69090496	77.0686	1.32714	45.6543	-75.7414	-31.4143	11.5	16.5	26
LTR	ERVL	MT2_Mm	4406	chr6	69095941	69096440	78.535	3.8025	63.7912	-74.7325	-14.7438	12	3.5	17.5
LTR	ERVL	MT2_Mm	1750	chr6	70783945	70784189	78.17	1.85	79.32	-76.32	1.15	0.5	2	2.5
LTR	ERVL	MT2_Mm	4411	chr6	73737237	73737730	68.6167	0	31.4467	-68.6167	-37.17	3.5	3.5	10
LTR	ERVL	MT2_Mm	4558	chr6	77700451	77700944	51.14	0	27.87	-51.14	-23.27	0.5	0.5	1.5
LTR	ERVL	MT2_Mm	3422	chr6	81240216	81240650	79.33	0	42.485	-79.33	-36.845	0	0	1.5
LTR	ERVL	MT2_Mm	4430	chr6	85670569	85671061	90.988	5.276	91.988	-85.712	1	0.5	1	5.5
LTR	ERVL	MT2_Mm	4430	chr6	85675172	85675664	83.8	8.425	88.38	-75.375	4.58	4	6.5	13.5
LTR	ERVL	MT2_Mm	4437	chr6	85870944	85871442	84.425	6.11	77.78	-78.315	-6.645	0	0	0
LTR	ERVL	MT2_Mm	4437	chr6	85876893	85877391	91.405	3.895	65.56	-87.51	-25.845	0.5	3	2.5
LTR	ERVL	MT2_Mm	4282	chr6	85941531	85942012	79.39	3.566	86.324	-75.824	6.934	8	11	28.5
LTR	ERVL	MT2_Mm	4470	chr6	87194992	87195491	94.5325	6.6475	83.305	-87.885	-11.2275	0.5	0.5	2.5
LTR	ERVL	MT2_Mm	4470	chr6	87200903	87201402	88.71	7.04	71.2	-81.67	-17.51	0	0	0.5
LTR	ERVL	MT2_Mm	4508	chr6	87971078	87971570	72.22	0	60.41	-72.22	-11.81	0.5	0.5	2
LTR	ERVL	MT2_Mm	4508	chr6	87977021	87977513	76.6567	1.58667	62.3267	-75.07	-14.33	0	0	1
LTR	ERVL	MT2_Mm	3869	chr6	91341961	91342401	91.7583	1.73333	80.1617	-90.025	-11.5967	24.5	62.5	65
LTR	ERVL	MT2_Mm	4280	chr6	91639975	91640468	77.298	2.258	70.544	-75.04	-6.754	3	1	3
LTR	ERVL	MT2_Mm	4396	chr6	94342180	94342667	71.5433	3.65333	61.3233	-67.89	-10.22	2	5	8.5
LTR	ERVL	MT2_Mm	4559	chr6	95046099	95046592	79.572	1.736	62.14	-77.836	-17.432	5.5	12	19.5
LTR	ERVL	MT2_Mm	4356	chr6	9859194	9859687	71.4733	3.025	31.2817	-68.4483	-40.1917	7.5	8	18.5
LTR	ERVL	MT2_Mm	3837	chr7	100519420	100519857	79.9	2.40167	72.2067	-77.4983	-7.69333	1	1.5	4
LTR	ERVL	MT2_Mm	4164	chr7	10157259	10157746	38.425	1.19	8.14	-37.235	-30.285	3.5	5	13
LTR	ERVL	MT2_Mm	4228	chr7	103260769	103261256	78.495	3.35	49.795	-75.145	-28.7	16.5	13.5	33
LTR	ERVL	MT2_Mm	3501	chr7	103267001	103267435	88.525	2.775	47.935	-85.75	-40.59	0	1	6
LTR	ERVL	MT2_Mm	4387	chr7	103415552	103416039	77.1814	5.62857	65.8329	-71.5529	-11.3486	35	36	102.5
LTR	ERVL	MT2_Mm	4437	chr7	10824796	10825294	85.3	0	54.44	-85.3	-30.86	1.5	1	3.5
LTR	ERVL	MT2_Mm	4437	chr7	10830706	10831204	68.905	2.38	44.67	-66.525	-24.235	2	3	1.5
LTR	ERVL	MT2_Mm	4460	chr7	10897477	10897965	68.6367	0	30.4383	-68.6367	-38.1983	2.5	7.5	11.5
LTR	ERVL	MT2_Mm	4250	chr7	109117842	109118335	82.0217	1.86667	64.985	-80.155	-17.0367	14.5	19	46
LTR	ERVL	MT2_Mm	4252	chr7	109123817	109124310	70.276	1.668	56.986	-68.608	-13.29	17.5	16	32
LTR	ERVL	MT2_Mm	4486	chr7	11021485	11021984	80.358	2.084	67.212	-78.274	-13.146	2	5	10.5
LTR	ERVL	MT2_Mm	4500	chr7	11027464	11027963	90.4117	2.22333	65.9733	-88.1883	-24.4383	4	6.5	17.5
LTR	ERVL	MT2_Mm	4472	chr7	11169945	11170439	80.475	2.085	44.685	-78.39	-35.79	2.5	4.5	11.5
LTR	ERVL	MT2_Mm	4471	chr7	11175890	11176384	86.4075	2.8425	65.735	-83.565	-20.6725	22	19.5	61
LTR	ERVL	MT2_Mm	4475	chr7	11303104	11303592	74.005	1.85333	47.6617	-72.1517	-26.3433	1	2.5	5.5
LTR	ERVL	MT2_Mm	1543	chr7	115907568	115907750	95.485	0.925	63.595	-94.56	-31.89	0	0	3
LTR	ERVL	MT2_Mm	2550	chr7	118473135	118473767	47.27	0	49.52	-47.27	2.25	0	0	0
LTR	ERVL	MT2_Mm	4445	chr7	119397936	119398429	77.3125	3.555	60.3	-73.7575	-17.0125	4	1	19.5
LTR	ERVL	MT2_Mm	4542	chr7	119430256	119430749	72.01	1.96667	51.915	-70.0433	-20.095	15.5	19	32
LTR	ERVL	MT2_Mm	4513	chr7	122910913	122911412	85.605	8.165	84.39	-77.44	-1.215	2.5	2.5	3.5
LTR	ERVL	MT2_Mm	4513	chr7	122916896	122917395	72.225	0	60.535	-72.225	-11.69	2.5	3	9
LTR	ERVL	MT2_Mm	4559	chr7	122962404	122962897	72.175	3.43167	65.6	-68.7433	-6.575	22.5	25	57
LTR	ERVL	MT2_Mm	4424	chr7	125298370	125298868	86.9033	0	77.5733	-86.9033	-9.33	0	0.5	0.5
LTR	ERVL	MT2_Mm	4424	chr7	125304280	125304778	83.43	1.39	53.465	-82.04	-29.965	0	0	0.5
LTR	ERVL	MT2_Mm	4474	chr7	127731967	127732465	77.56	0	70.4133	-77.56	-7.14667	0.5	0	0
LTR	ERVL	MT2_Mm	4474	chr7	127737916	127738414	56.28	0	37.46	-56.28	-18.82	0.5	2	5
LTR	ERVL	MT2_Mm	4527	chr7	12825617	12826110	57.8175	1.5475	52.8175	-56.27	-5	17	15.5	18.5
LTR	ERVL	MT2_Mm	3785	chr7	128315523	128315967	90.408	3.594	80.212	-86.814	-10.196	5	1	12
LTR	ERVL	MT2_Mm	4543	chr7	130345217	130345710	89.585	0	72.755	-89.585	-16.83	0	4	4
LTR	ERVL	MT2_Mm	4543	chr7	130351163	130351656	87.1125	1.745	85.67	-85.3675	-1.4425	2.5	8.5	6
LTR	ERVL	MT2_Mm	4666	chr7	130440914	130441407	92.5417	4.55	85.145	-87.9917	-7.39667	2.5	4.5	6.5
LTR	ERVL	MT2_Mm	4666	chr7	130446819	130447312	96.67	0	86.67	-96.67	-10	0.5	0.5	2
LTR	ERVL	MT2_Mm	4490	chr7	13192494	13192986	89.2967	4.85333	73.4033	-84.4433	-15.8933	4	6	6.5
LTR	ERVL	MT2_Mm	4505	chr7	132023432	132023924	89.025	2.915	74.3767	-86.11	-14.6483	2	5.5	16.5
LTR	ERVL	MT2_Mm	4316	chr7	13251981	13252510	67.6933	0	47.1867	-67.6933	-20.5067	5.5	8.5	26
LTR	ERVL	MT2_Mm	4316	chr7	13257994	13258523	90.6833	5.91	56.8367	-84.7733	-33.8467	3	3.5	2.5
LTR	ERVL	MT2_Mm	3775	chr7	132926321	132926840	45.93	0	33.6567	-45.93	-12.2733	5	8.5	2
LTR	ERVL	MT2_Mm	3536	chr7	13686091	13686521	84.38	1.28	52.79	-83.1	-31.59	0	4	0.5
LTR	ERVL	MT2_Mm	3968	chr7	140021337	140021798	87.825	1.915	86.695	-85.91	-1.13	3.5	3	3.5
LTR	ERVL	MT2_Mm	4451	chr7	140027242	140027735	84.75	6.388	93.33	-78.362	8.58	5.5	5	11.5
LTR	ERVL	MT2_Mm	4422	chr7	140349172	140349665	67.205	1.53167	44.85	-65.6733	-22.355	3	8.5	9.5
LTR	ERVL	MT2_Mm	4577	chr7	140432279	140432772	84.986	0.762	47.84	-84.224	-37.146	6.5	30.5	29.5
LTR	ERVL	MT2_Mm	2052	chr7	140435307	140435546	70.1	1.39	53.1433	-68.71	-16.9567	0	0	1
LTR	ERVL	MT2_Mm	1657	chr7	141019587	141019776	83.735	3.18	87.085	-80.555	3.35	0	0	2
LTR	ERVL	MT2_Mm	4183	chr7	141935699	141936191	72.495	1.805	61.55	-70.69	-10.945	0	4	9.5
LTR	ERVL	MT2_Mm	4462	chr7	143824163	143824655	78.68	1.36833	72.8867	-77.3117	-5.79333	15	9.5	23.5
LTR	ERVL	MT2_Mm	4548	chr7	143849351	143849843	85.96	2.38	88.5867	-83.58	2.62667	0.5	0	2.5
LTR	ERVL	MT2_Mm	4548	chr7	143855255	143855747	93.45	0	69	-93.45	-24.45	0.5	2	4
LTR	ERVL	MT2_Mm	3800	chr7	14394461	14394931	43.22	2.56	9.91	-40.66	-33.31	0	0	1
LTR	ERVL	MT2_Mm	4405	chr7	14967461	14967961	80.78	3.5575	34.7	-77.2225	-46.08	2.5	5	8
LTR	ERVL	MT2_Mm	3528	chr7	15670544	15670978	54.16	1.28	17.445	-52.88	-36.715	0	0	1
LTR	ERVL	MT2_Mm	3644	chr7	15806105	15806540	87.3	0.972	58.206	-86.328	-29.094	2.5	2	6.5
LTR	ERVL	MT2_Mm	3682	chr7	15811994	15812429	80.75	1.16	43.61	-79.59	-37.14	9.5	4	10.5
LTR	ERVL	MT2_Mm	4695	chr7	21000787	21001280	93.75	0	37.3	-93.75	-56.45	1	4.5	4
LTR	ERVL	MT2_Mm	4508	chr7	25495707	25496200	79.274	3.244	70.842	-76.03	-8.432	4	11	9.5
LTR	ERVL	MT2_Mm	4509	chr7	25501650	25502143	69.845	4.295	73.575	-65.55	3.73	3.5	3	1.5
LTR	ERVL	MT2_Mm	3564	chr7	25820268	25820702	78.185	1.6075	62.9125	-76.5775	-15.2725	11.5	2	12
LTR	ERVL	MT2_Mm	4514	chr7	26922822	26923317	88.6275	1.79	81.6525	-86.8375	-6.975	3	9	8.5
LTR	ERVL	MT2_Mm	4474	chr7	26928790	26929285	80.4083	0.926667	62.5417	-79.4817	-17.8667	9.5	10	16.5
LTR	ERVL	MT2_Mm	4505	chr7	3092195	3092688	71.3867	0.53	58.7167	-70.8567	-12.67	5.5	9	12.5
LTR	ERVL	MT2_Mm	3536	chr7	31955228	31955661	80.282	1.336	22.634	-78.946	-57.648	0	0	1.5
LTR	ERVL	MT2_Mm	4536	chr7	33974919	33975412	91.0733	1.515	50.64	-89.5583	-40.4333	0	2.5	4
LTR	ERVL	MT2_Mm	4301	chr7	38467881	38468370	60.6767	2.26667	33.5467	-58.41	-27.13	3	4	9.5
LTR	ERVL	MT2_Mm	4257	chr7	38742946	38743434	67.635	2.08	23.945	-65.555	-43.69	2	4.5	3
LTR	ERVL	MT2_Mm	4477	chr7	38881871	38882359	81.66	0	35.72	-81.66	-45.94	0	0	2.5
LTR	ERVL	MT2_Mm	4140	chr7	3917264	3917746	66.1425	1.37	49.185	-64.7725	-16.9575	5.5	11	7.5
LTR	ERVL	MT2_Mm	4242	chr7	39237058	39237546	79.808	2.608	38.862	-77.2	-40.946	0	3	2
LTR	ERVL	MT2_Mm	4611	chr7	42853162	42853654	85.2283	7.87	83.8317	-77.3583	-1.39667	38.5	45	66.5
LTR	ERVL	MT2_Mm	4699	chr7	43179768	43180261	85.5175	2.815	77.0925	-82.7025	-8.425	48.5	59.5	61.5
LTR	ERVL	MT2_Mm	3852	chr7	44021577	44022017	84.1	0	58.1	-84.1	-26	3.5	0.5	1.5
LTR	ERVL	MT2_Mm	3852	chr7	44027501	44027941	82.86	3.335	62.47	-79.525	-20.39	0	0.5	0
LTR	ERVL	MT2_Mm	4495	chr7	44156019	44156511	68.06	3.7	56.25	-64.36	-11.81	0	1	2
LTR	ERVL	MT2_Mm	4380	chr7	48547638	48548129	58.34	0	0	-58.34	-58.34	1	1.5	3.5
LTR	ERVL	MT2_Mm	4417	chr7	5221671	5222163	74.0567	1.58667	25.0133	-72.47	-49.0433	4.5	7	18
LTR	ERVL	MT2_Mm	4698	chr7	5226759	5227251	63.4925	0	31.67	-63.4925	-31.8225	3	7	8
LTR	ERVL	MT2_Mm	4233	chr7	56946680	56947168	50.755	0	40	-50.755	-10.755	0	0.5	5.5
LTR	ERVL	MT2_Mm	4769	chr7	58166978	58167471	89.275	3.105	74.86	-86.17	-14.415	1.5	6	13.5
LTR	ERVL	MT2_Mm	1345	chr7	58751735	58751916	100	11.4933	87.5133	-88.5067	-12.4867	3	0	0
LTR	ERVL	MT2_Mm	4077	chr7	59670020	59670507	74.39	3.01333	37.2967	-71.3767	-37.0933	1.5	0.5	1
LTR	ERVL	MT2_Mm	3627	chr7	61804576	61805095	40.3833	0	20.1633	-40.3833	-20.22	0.5	1	6
LTR	ERVL	MT2_Mm	4278	chr7	61867124	61867617	74.7467	3.17333	37.2667	-71.5733	-37.48	3.5	4.5	16
LTR	ERVL	MT2_Mm	4567	chr7	65260087	65260580	80.05	7.145	69.94	-72.905	-10.11	3	3.5	21
LTR	ERVL	MT2_Mm	4592	chr7	65266064	65266557	84.58	0	52.5	-84.58	-32.08	1	1.5	5.5
LTR	ERVL	MT2_Mm	4462	chr7	67778296	67778783	74.2067	1.33667	77.2167	-72.87	3.01	1	3	5
LTR	ERVL	MT2_Mm	4509	chr7	68753164	68753656	75.4786	1.15571	58.45	-74.3229	-17.0286	5.5	10.5	25.5
LTR	ERVL	MT2_Mm	3608	chr7	69230118	69230552	43.6667	0	15.2233	-43.6667	-28.4433	1.5	3	10.5
LTR	ERVL	MT2_Mm	4455	chr7	69607222	69607721	87.705	2.82667	50.8233	-84.8783	-36.8817	14	23	45.5
LTR	ERVL	MT2_Mm	4614	chr7	72555859	72556352	78.294	2.286	66.562	-76.008	-11.732	1.5	3	3.5
LTR	ERVL	MT2_Mm	3719	chr7	73000000	73000454	85.505	2.59	76.53	-82.915	-8.975	1.5	3.5	9
LTR	ERVL	MT2_Mm	4623	chr7	73672202	73672695	83.6917	6.525	73.5117	-77.1667	-10.18	3.5	4	14.5
LTR	ERVL	MT2_Mm	4546	chr7	73678220	73678713	88.595	1.7	79.3833	-86.895	-9.21167	11.5	20	25
LTR	ERVL	MT2_Mm	1633	chr7	74494473	74494669	82.255	1.3975	73.9125	-80.8575	-8.3425	2	1	6.5
LTR	ERVL	MT2_Mm	1910	chr7	82828847	82829068	92.042	5.8	80.78	-86.242	-11.262	0.5	1.5	2
LTR	ERVL	MT2_Mm	4550	chr7	83418795	83419288	82.7467	1.56667	56.5	-81.18	-26.2467	26	28.5	74
LTR	ERVL	MT2_Mm	4600	chr7	83424719	83425212	84.29	1.04	60.86	-83.25	-23.43	5.5	3.5	19.5
LTR	ERVL	MT2_Mm	1442	chr7	85880253	85880433	84.455	0	26.69	-84.455	-57.765	0	0	0
LTR	ERVL	MT2_Mm	4632	chr7	89374024	89374516	80.56	0	44.44	-80.56	-36.12	1	1	1.5
LTR	ERVL	MT2_Mm	4632	chr7	89379967	89380459	92.5	4.99	78.9525	-87.51	-13.5475	1.5	0	0.5
LTR	ERVL	MT2_Mm	4383	chr7	9250536	9251028	76.19	7.14	33.03	-69.05	-43.16	0	0	0.5
LTR	ERVL	MT2_Mm	4376	chr7	9256049	9256541	42.78	3.03	11.57	-39.75	-31.21	2.5	5.5	6.5
LTR	ERVL	MT2_Mm	4263	chr7	93912991	93913478	34.536	0	19.746	-34.536	-14.79	2	14	16.5
LTR	ERVL	MT2_Mm	4417	chr7	97114411	97114903	72.338	4.352	63.216	-67.986	-9.122	13.5	13.5	34
LTR	ERVL	MT2_Mm	4432	chr7	97120388	97120880	57.0467	1.39667	50.22	-55.65	-6.82667	39.5	63.5	103.5
LTR	ERVL	MT2_Mm	4108	chr7	99779355	99779826	83.47	2.445	76.34	-81.025	-7.13	9.5	29.5	38.5
LTR	ERVL	MT2_Mm	4270	chr8	10334549	10335040	82.2525	0.32	53.4325	-81.9325	-28.82	5.5	5	12.5
LTR	ERVL	MT2_Mm	4543	chr8	10552978	10553471	86.0986	2.86286	79.9271	-83.2357	-6.17143	6	15.5	24.5
LTR	ERVL	MT2_Mm	2510	chr8	106444033	106444313	82.62	5.23	84.81	-77.39	2.19	1.5	6	8
LTR	ERVL	MT2_Mm	4540	chr8	107732117	107732610	80.33	5.255	68.04	-75.075	-12.29	0	1.5	0.5
LTR	ERVL	MT2_Mm	4540	chr8	107738094	107738587	90.58	2.9625	86.625	-87.6175	-3.955	0	0.5	4
LTR	ERVL	MT2_Mm	4453	chr8	109065847	109066338	90.9375	1.9625	78.75	-88.975	-12.1875	0	1	2.5
LTR	ERVL	MT2_Mm	4581	chr8	115280737	115281230	92.86	2.94	68.7233	-89.92	-24.1367	5	22	9.5
LTR	ERVL	MT2_Mm	2507	chr8	124032604	124032924	87.085	4.755	89.42	-82.33	2.335	7.5	5.5	6
LTR	ERVL	MT2_Mm	4460	chr8	124127315	124127808	56.82	0	43.07	-56.82	-13.75	1	1	7
LTR	ERVL	MT2_Mm	4460	chr8	124133253	124133746	90.625	0	87.5	-90.625	-3.125	1.5	4.5	2
LTR	ERVL	MT2_Mm	4508	chr8	124846027	124846520	81.414	4.62	84.532	-76.794	3.118	0.5	5	4
LTR	ERVL	MT2_Mm	4508	chr8	124851971	124852464	82.465	2.615	77.04	-79.85	-5.425	0	2	1
LTR	ERVL	MT2_Mm	2950	chr8	127468954	127469342	78.766	3.84	83.374	-74.926	4.608	2	5.5	3.5
LTR	ERVL	MT2_Mm	4495	chr8	13860723	13861215	81.1775	0	59.1725	-81.1775	-22.005	0	3.5	3
LTR	ERVL	MT2_Mm	4495	chr8	13866666	13867158	67.34	0	40.335	-67.34	-27.005	0	0.5	0
LTR	ERVL	MT2_Mm	4543	chr8	14240986	14241479	89.3583	2.75833	78.9733	-86.6	-10.385	3	5	8
LTR	ERVL	MT2_Mm	4543	chr8	14242300	14242793	87.2025	1.59	71.9875	-85.6125	-15.215	1	1	4
LTR	ERVL	MT2_Mm	4444	chr8	17066815	17067314	75.025	2.8625	43.3825	-72.1625	-31.6425	1	1	2.5
LTR	ERVL	MT2_Mm	4444	chr8	17072798	17073297	77.5867	1.32667	59.5033	-76.26	-18.0833	0	0	1.5
LTR	ERVL	MT2_Mm	4704	chr8	21258097	21258588	69.19	3.584	69.066	-65.606	-0.124	10	23.5	20
LTR	ERVL	MT2_Mm	4451	chr8	21942590	21943083	83.8	5.52667	70.9333	-78.2733	-12.8667	10	12	16
LTR	ERVL	MT2_Mm	2845	chr8	22088284	22088654	70.4629	1.42571	57.3229	-69.0371	-13.14	3.5	10	20
LTR	ERVL	MT2_Mm	4507	chr8	24177585	24178084	85.77	0.278333	82.985	-85.4917	-2.785	43	72.5	140
LTR	ERVL	MT2_Mm	3806	chr8	27313897	27314337	70.395	2.83	49.4175	-67.565	-20.9775	0.5	0	3.5
LTR	ERVL	MT2_Mm	4357	chr8	29257184	29257682	82.0533	4.34333	56.9567	-77.71	-25.0967	3.5	12	7.5
LTR	ERVL	MT2_Mm	4357	chr8	29263094	29263592	64.285	0.98	35.455	-63.305	-28.83	4	7.5	16
LTR	ERVL	MT2_Mm	4231	chr8	3099272	3099760	85.8567	1.01	87	-84.8467	1.14333	2.5	3.5	11
LTR	ERVL	MT2_Mm	3403	chr8	31745163	31745785	67.0933	2.18	51.86	-64.9133	-15.2333	11	32	31.5
LTR	ERVL	MT2_Mm	4417	chr8	34295742	34296229	82.61	2.2	84.31	-80.41	1.7	3.5	2	8.5
LTR	ERVL	MT2_Mm	4409	chr8	37470075	37470568	85.1238	2.395	78.02	-82.7288	-7.10375	39.5	86	118
LTR	ERVL	MT2_Mm	3554	chr8	3779303	3779822	40.75	2.02	18.515	-38.73	-22.235	1.5	0	3
LTR	ERVL	MT2_Mm	3221	chr8	3786457	3786719	33.72	0	31.97	-33.72	-1.75	0	0	0
LTR	ERVL	MT2_Mm	4564	chr8	4074643	4075136	72.89	4.395	52.8125	-68.495	-20.0775	10	11.5	22
LTR	ERVL	MT2_Mm	4413	chr8	43914432	43914924	96.42	6.95	84.7967	-89.47	-11.6233	0.5	2.5	6.5
LTR	ERVL	MT2_Mm	4413	chr8	43920336	43920828	78.33	1.515	57.735	-76.815	-20.595	0	1	2
LTR	ERVL	MT2_Mm	4405	chr8	44606212	44606704	90.945	3.47833	78.4617	-87.4667	-12.4833	2	4.5	4.5
LTR	ERVL	MT2_Mm	3839	chr8	46985351	46985791	89.8767	7.995	81.2967	-81.8817	-8.58	5	18.5	21
LTR	ERVL	MT2_Mm	3330	chr8	51488135	51488568	76.54	0	37.975	-76.54	-38.565	0.5	0	4
LTR	ERVL	MT2_Mm	4342	chr8	51553412	51553905	61.67	1.9425	48.24	-59.7275	-13.43	5	8	15.5
LTR	ERVL	MT2_Mm	4199	chr8	51974817	51975304	59.9825	1.265	34.56	-58.7175	-25.4225	3.5	10.5	16
LTR	ERVL	MT2_Mm	3899	chr8	52563712	52564206	71.3567	1.14667	36.5833	-70.21	-34.7733	0	0	0
LTR	ERVL	MT2_Mm	4451	chr8	5440846	5441339	74.698	3.044	73.92	-71.654	-0.778	23	26	59.5
LTR	ERVL	MT2_Mm	4372	chr8	54983720	54984212	69.64	0.606	34.066	-69.034	-35.574	11.5	22	54
LTR	ERVL	MT2_Mm	3985	chr8	55090658	55091152	57.7975	0	40.0025	-57.7975	-17.795	2	11	11.5
LTR	ERVL	MT2_Mm	4034	chr8	55440686	55441228	46.2375	0	31.5325	-46.2375	-14.705	4	4	11.5
LTR	ERVL	MT2_Mm	3459	chr8	55574132	55574652	67.935	0	29.13	-67.935	-38.805	7	7.5	16.5
LTR	ERVL	MT2_Mm	3823	chr8	55643721	55644240	63.6275	0.49	29.565	-63.1375	-34.0625	2.5	5.5	10.5
LTR	ERVL	MT2_Mm	4460	chr8	56743773	56744266	85.7943	0.887143	61.3886	-84.9071	-24.4057	51	61	151
LTR	ERVL	MT2_Mm	4444	chr8	56749745	56750238	88.462	2.29	70.846	-86.172	-17.616	22.5	30	45
LTR	ERVL	MT2_Mm	3294	chr8	59226915	59227347	65.54	0.74	23.274	-64.8	-42.266	0	2.5	0
LTR	ERVL	MT2_Mm	2932	chr8	59310909	59311290	66.905	1.335	19.94	-65.57	-46.965	1	1	4
LTR	ERVL	MT2_Mm	4420	chr8	60340543	60341036	80.3637	0.79875	58.2963	-79.565	-22.0675	5.5	18	17.5
LTR	ERVL	MT2_Mm	4329	chr8	61918296	61918789	86.646	6.832	73.654	-79.814	-12.992	0	2.5	5.5
LTR	ERVL	MT2_Mm	4466	chr8	64972415	64972920	85.3767	4.33667	73.4767	-81.04	-11.9	17	24	45.5
LTR	ERVL	MT2_Mm	4466	chr8	64978394	64978899	81.5333	0.853333	67.4567	-80.68	-14.0767	1	2	1.5
LTR	ERVL	MT2_Mm	4327	chr8	6558949	6559442	44.7975	2.3075	21.6625	-42.49	-23.135	3	3	8.5
LTR	ERVL	MT2_Mm	3927	chr8	66060080	66060539	78.51	2.4575	52.4325	-76.0525	-26.0775	11.5	34	51.5
LTR	ERVL	MT2_Mm	3817	chr8	6864698	6865199	66.6	1.75	31.62	-64.85	-34.98	0.5	3.5	2
LTR	ERVL	MT2_Mm	4376	chr8	69031942	69032429	75.83	7.054	76.338	-68.776	0.508	5.5	11.5	21
LTR	ERVL	MT2_Mm	4498	chr8	72455903	72456396	78.885	5.2225	82.75	-73.6625	3.865	5	1	7
LTR	ERVL	MT2_Mm	4478	chr8	73592639	73593132	72.4167	3.10333	28.5967	-69.3133	-43.82	4	3.5	8.5
LTR	ERVL	MT2_Mm	4589	chr8	80697737	80698231	96.0133	3.07333	84.3067	-92.94	-11.7067	14.5	17	19.5
LTR	ERVL	MT2_Mm	4371	chr8	85702392	85702885	64.0389	1.46333	46.4811	-62.5756	-17.5578	76	169.5	263.5
LTR	ERVL	MT2_Mm	3322	chr8	86286661	86287070	78.898	2.818	65.318	-76.08	-13.58	6.5	6	20
LTR	ERVL	MT2_Mm	4521	chr8	86288025	86288518	86.0867	3.99	72.215	-82.0967	-13.8717	13.5	25	37.5
LTR	ERVL	MT2_Mm	4495	chr8	86678956	86679448	82.455	2.38	80.87	-80.075	-1.585	0	1	1
LTR	ERVL	MT2_Mm	4495	chr8	86684900	86685392	91.4825	7.4425	89.5075	-84.04	-1.975	7.5	12	12
LTR	ERVL	MT2_Mm	3348	chr8	96669261	96669777	27.31	1.04	22.78	-26.27	-4.53	0	1.5	2.5
LTR	ERVL	MT2_Mm	4147	chr8	97712023	97712511	76.98	1.515	32.03	-75.465	-44.95	3.5	0	0
LTR	ERVL	MT2_Mm	3904	chr8	98483915	98484409	85.67	5.88	61.29	-79.79	-24.38	0	0	0
LTR	ERVL	MT2_Mm	3538	chr8	99561907	99562422	55.6	0	25.76	-55.6	-29.84	0	5.5	4.5
LTR	ERVL	MT2_Mm	4597	chr9	100637116	100637614	83.0043	2.20286	78.3729	-80.8014	-4.63143	1.5	8.5	20
LTR	ERVL	MT2_Mm	4525	chr9	102277372	102277865	83.534	2.428	62.562	-81.106	-20.972	1	1.5	1
LTR	ERVL	MT2_Mm	4525	chr9	102283307	102283800	70.83	0	50	-70.83	-20.83	0.5	0	2
LTR	ERVL	MT2_Mm	3476	chr9	106258069	106258503	45.555	1.19	41.565	-44.365	-3.99	0.5	0.5	2
LTR	ERVL	MT2_Mm	1477	chr9	108118205	108118391	85.5475	3.305	71.665	-82.2425	-13.8825	0	1	5.5
LTR	ERVL	MT2_Mm	2915	chr9	108601237	108601604	58.02	1.085	64.5375	-56.935	6.5175	1	1.5	1.5
LTR	ERVL	MT2_Mm	3457	chr9	108653494	108653928	61.1367	2.23667	58.5533	-58.9	-2.58333	81	325.5	170
LTR	ERVL	MT2_Mm	4570	chr9	109410467	109410960	80.1425	3.53	76.0325	-76.6125	-4.11	0	6	10
LTR	ERVL	MT2_Mm	1412	chr9	110032539	110032723	87.405	1.8	89.21	-85.605	1.805	2	18	16
LTR	ERVL	MT2_Mm	1784	chr9	110454875	110455083	85.12	9.99	90.535	-75.13	5.415	0.5	0.5	0.5
LTR	ERVL	MT2_Mm	4596	chr9	114219045	114219538	78.88	5.985	71.805	-72.895	-7.075	0	0.5	0.5
LTR	ERVL	MT2_Mm	4596	chr9	114225022	114225515	74.91	2.0275	62.635	-72.8825	-12.275	0.5	2.5	5
LTR	ERVL	MT2_Mm	4482	chr9	119990247	119990740	61.7067	4.32	56.7533	-57.3867	-4.95333	11	12	21
LTR	ERVL	MT2_Mm	4447	chr9	120265336	120265827	78.61	0	83.33	-78.61	4.72	0	0.5	0
LTR	ERVL	MT2_Mm	4447	chr9	120271239	120271730	90.52	2.025	70.505	-88.495	-20.015	2.5	1.5	3.5
LTR	ERVL	MT2_Mm	4510	chr9	121178382	121178875	93.8875	9.635	79.9525	-84.2525	-13.935	0.5	0.5	2
LTR	ERVL	MT2_Mm	4510	chr9	121184042	121184535	94.87	1.85	56.12	-93.02	-38.75	3.5	7	13.5
LTR	ERVL	MT2_Mm	4268	chr9	121696032	121696525	90.0014	9.48571	86.4943	-80.5157	-3.50714	14.5	19	35.5
LTR	ERVL	MT2_Mm	4488	chr9	122328593	122329085	77.25	1.23333	58.56	-76.0167	-18.69	3	9	13.5
LTR	ERVL	MT2_Mm	4461	chr9	122334570	122335061	85.4957	2.92857	70.2714	-82.5671	-15.2243	27.5	63	84
LTR	ERVL	MT2_Mm	4535	chr9	122660657	122661150	81.524	6.572	75.096	-74.952	-6.428	1	1.5	4.5
LTR	ERVL	MT2_Mm	4535	chr9	122666603	122667096	77.4463	2.01125	67.6287	-75.435	-9.8175	11	14	18.5
LTR	ERVL	MT2_Mm	4431	chr9	122703432	122703929	71.115	0	47.75	-71.115	-23.365	0	0	0
LTR	ERVL	MT2_Mm	4431	chr9	122709380	122709877	86.518	0.556	76.984	-85.962	-9.534	0.5	2	2
LTR	ERVL	MT2_Mm	3793	chr9	122872975	122873434	73.2467	1.86667	51.6433	-71.38	-21.6033	0.5	1	1
LTR	ERVL	MT2_Mm	4408	chr9	14419316	14419814	66.49	1.19	49.4225	-65.3	-17.0675	1	2.5	2
LTR	ERVL	MT2_Mm	4408	chr9	14425265	14425763	67.075	0	58.685	-67.075	-8.39	0	0	1.5
LTR	ERVL	MT2_Mm	3666	chr9	17425112	17425552	55.252	0	41.756	-55.252	-13.496	0.5	4.5	10.5
LTR	ERVL	MT2_Mm	4206	chr9	18048696	18049190	95.3125	3.77	85.355	-91.5425	-9.9575	4	1.5	3
LTR	ERVL	MT2_Mm	4759	chr9	20367764	20368257	90.9225	2.0225	63.12	-88.9	-27.8025	1	6	6
LTR	ERVL	MT2_Mm	4759	chr9	20373669	20374162	74.3333	1.85333	67.1933	-72.48	-7.14	0.5	1	1.5
LTR	ERVL	MT2_Mm	3839	chr9	20407414	20407854	60.04	1.85	33.025	-58.19	-27.015	2	3	0.5
LTR	ERVL	MT2_Mm	4668	chr9	20417124	20417623	85.77	1.85	79.26	-83.92	-6.51	24	40	72
LTR	ERVL	MT2_Mm	4404	chr9	22233139	22233633	72.17	2.566	76.182	-69.604	4.012	38.5	37.5	102.5
LTR	ERVL	MT2_Mm	4495	chr9	22718870	22719362	89.2533	4.10667	84.9833	-85.1467	-4.27	1	1	4.5
LTR	ERVL	MT2_Mm	4495	chr9	22724813	22725305	71.44	4.26	72.695	-67.18	1.255	0.5	0	0.5
LTR	ERVL	MT2_Mm	4694	chr9	22920017	22920509	87.33	0	58.5167	-87.33	-28.8133	0	0	0
LTR	ERVL	MT2_Mm	4694	chr9	22925921	22926413	79.385	0	67.1	-79.385	-12.285	0	0	0
LTR	ERVL	MT2_Mm	3697	chr9	23516215	23516655	69.4675	1.59	33.815	-67.8775	-35.6525	2	5	17.5
LTR	ERVL	MT2_Mm	4471	chr9	24121459	24121952	77.848	1.9	48.052	-75.948	-29.796	1.5	4	2
LTR	ERVL	MT2_Mm	4223	chr9	25812741	25813228	92.4967	4.75667	85.81	-87.74	-6.68667	2.5	2.5	5
LTR	ERVL	MT2_Mm	3953	chr9	30690407	30690846	74.44	0	50.8	-74.44	-23.64	0.5	0	3
LTR	ERVL	MT2_Mm	3967	chr9	30696258	30696697	94.3667	6.35667	73.65	-88.01	-20.7167	1	0	0
LTR	ERVL	MT2_Mm	3048	chr9	31430699	31431070	75.9425	7.7825	78.2375	-68.16	2.295	8	7	24
LTR	ERVL	MT2_Mm	4763	chr9	3331813	3332306	78.0987	0.3475	73.815	-77.7512	-4.28375	7	23.5	41.5
LTR	ERVL	MT2_Mm	4219	chr9	35388364	35388835	74.865	3.16333	56.455	-71.7017	-18.41	10	12	34
LTR	ERVL	MT2_Mm	4160	chr9	35394323	35394795	81.8729	2.41429	67.4271	-79.4586	-14.4457	4.5	5.5	11.5
LTR	ERVL	MT2_Mm	3329	chr9	35797337	35797890	52.325	1.905	43.76	-50.42	-8.565	2.5	11	11.5
LTR	ERVL	MT2_Mm	3691	chr9	35814440	35814892	92.1783	3.415	82.5633	-88.7633	-9.615	9.5	16	12
LTR	ERVL	MT2_Mm	3986	chr9	36353285	36353754	69.465	0	25.385	-69.465	-44.08	5	12.5	17
LTR	ERVL	MT2_Mm	4159	chr9	37441767	37442232	69.905	0.8325	62.955	-69.0725	-6.95	0.5	2	3.5
LTR	ERVL	MT2_Mm	3818	chr9	37447716	37448156	80.4175	5.52	65.06	-74.8975	-15.3575	2	11	10.5
LTR	ERVL	MT2_Mm	4364	chr9	37978710	37979204	72.282	1.694	51.626	-70.588	-20.656	3.5	7.5	11.5
LTR	ERVL	MT2_Mm	4474	chr9	39334594	39335087	75.508	3.512	40.328	-71.996	-35.18	2.5	1.5	11.5
LTR	ERVL	MT2_Mm	3465	chr9	40097526	40097960	71.1733	0	47.69	-71.1733	-23.4833	0.5	1	1
LTR	ERVL	MT2_Mm	3624	chr9	4333737	4334177	90.0667	0.693333	65.7767	-89.3733	-24.29	4.5	4.5	1.5
LTR	ERVL	MT2_Mm	1508	chr9	44009067	44009248	86.46	2.315	83.96	-84.145	-2.5	0	1	1
LTR	ERVL	MT2_Mm	4440	chr9	46285327	46285820	84.152	2.734	73.348	-81.418	-10.804	11	18	25.5
LTR	ERVL	MT2_Mm	4450	chr9	50081988	50082486	88.282	3.426	86.686	-84.856	-1.596	5.5	6.5	12
LTR	ERVL	MT2_Mm	4469	chr9	50087898	50088396	92.0333	2.89333	87.61	-89.14	-4.42333	5	10	15.5
LTR	ERVL	MT2_Mm	1653	chr9	57767883	57768081	84.025	1.435	83.7775	-82.59	-0.2475	0.5	0.5	1
LTR	ERVL	MT2_Mm	3051	chr9	60042312	60042722	88.0533	2.99667	66.7633	-85.0567	-21.29	1.5	0	0
LTR	ERVL	MT2_Mm	3371	chr9	67514040	67514469	92.7267	3.13	85.52	-89.5967	-7.20667	2.5	3	6.5
LTR	ERVL	MT2_Mm	4429	chr9	72895852	72896350	91.2725	2.2325	82.45	-89.04	-8.8225	4	4.5	7
LTR	ERVL	MT2_Mm	4429	chr9	72900340	72900838	80.8	1.455	70.6575	-79.345	-10.1425	0	0.5	3.5
LTR	ERVL	MT2_Mm	4469	chr9	78282764	78283256	84.255	0.925	76.1117	-83.33	-8.14333	1.5	7.5	7.5
LTR	ERVL	MT2_Mm	4443	chr9	78288668	78289160	62.27	1.8	65.48	-60.47	3.21	0	2	1.5
LTR	ERVL	MT2_Mm	1620	chr9	80147508	80147697	94.8025	7.9	94.6075	-86.9025	-0.195	2.5	2.5	2.5
LTR	ERVL	MT2_Mm	3501	chr9	81988906	81989340	56.0825	0.64	42.095	-55.4425	-13.9875	3.5	1.5	6.5
LTR	ERVL	MT2_Mm	2417	chr9	83147959	83148255	66.805	2.78	69.92	-64.025	3.115	0.5	4.5	1.5
LTR	ERVL	MT2_Mm	3143	chr9	85094779	85095153	75.4775	1.745	62.5525	-73.7325	-12.925	0	2	3.5
LTR	ERVL	MT2_Mm	4592	chr9	86289913	86290406	83.34	0	79.16	-83.34	-4.18	5.5	13	15
LTR	ERVL	MT2_Mm	4606	chr9	86295895	86296388	86.38	1.19	67.975	-85.19	-18.405	0.5	0.5	1
LTR	ERVL	MT2_Mm	2926	chr9	86914894	86915280	78.81	0	83.1	-78.81	4.29	0	0	0
LTR	ERVL	MT2_Mm	4418	chr9	88810692	88811190	95.135	5.785	77.54	-89.35	-17.595	0	0	0
LTR	ERVL	MT2_Mm	4432	chr9	88816602	88817100	95.83	6.73	82.62	-89.1	-13.21	0	0.5	0
LTR	ERVL	MT2_Mm	2347	chr9	88873460	88873746	68.05	2.8875	50.445	-65.1625	-17.605	8.5	13.5	15
LTR	ERVL	MT2_Mm	4466	chr9	93394811	93395304	91.9433	6.19333	43.8367	-85.75	-48.1067	0	0	1
LTR	ERVL	MT2_Mm	4466	chr9	93400788	93401281	69.93	2.56	26.01	-67.37	-43.92	0	0	0
LTR	ERVL	MT2_Mm	4704	chr9	94821688	94822180	82.1143	4.14571	73.1943	-77.9686	-8.92	1.5	1.5	1.5
LTR	ERVL	MT2_Mm	4704	chr9	94827591	94828083	79.3875	5.8325	67.1475	-73.555	-12.24	1.5	2	2.5
LTR	ERVL	MT2_Mm	4673	chr9	96024599	96025092	90.38	1.6325	87.9825	-88.7475	-2.3975	23.5	37	42.5
LTR	ERVL	MT2_Mm	4291	chr9	9631331	9631825	61.2067	3.54	52.3367	-57.6667	-8.87	2.5	11.5	5
LTR	ERVL	MT2_Mm	4476	chr9	99266713	99267211	92.59	4.76	89.63	-87.83	-2.96	0	0	0
LTR	ERVL	MT2_Mm	4509	chr9	99762833	99763325	65.71	0	43.75	-65.71	-21.96	1	0	0
LTR	ERVL	MT2_Mm	4102	chrX	105424029	105424518	87.145	3.055	50.66	-84.09	-36.485	1	1.5	1
LTR	ERVL	MT2_Mm	4709	chrX	106332958	106333463	75.386	1.272	49.596	-74.114	-25.79	23.5	17	54.5
LTR	ERVL	MT2_Mm	4452	chrX	109265131	109265624	57.27	0	27.86	-57.27	-29.41	0.5	0	3.5
LTR	ERVL	MT2_Mm	4410	chrX	110520606	110521098	92.85	16.25	50.21	-76.6	-42.64	0.5	2	3.5
LTR	ERVL	MT2_Mm	4451	chrX	110619293	110619786	72.02	0	52.26	-72.02	-19.76	8.5	7.5	18
LTR	ERVL	MT2_Mm	4366	chrX	110731411	110731909	80.35	4.17	14.29	-76.18	-66.06	0	0	0
LTR	ERVL	MT2_Mm	3643	chrX	114212052	114212492	79.8133	3.24333	59.1667	-76.57	-20.6467	0	2.5	2
LTR	ERVL	MT2_Mm	4304	chrX	119749495	119749977	81.66	6.67	45.53	-74.99	-36.13	6	5.5	16
LTR	ERVL	MT2_Mm	4181	chrX	128522575	128523061	49.25	0	29.6133	-49.25	-19.6367	4.5	1	20.5
LTR	ERVL	MT2_Mm	2398	chrX	128546210	128546885	82.01	1.785	31.525	-80.225	-50.485	7.5	7.5	27.5
LTR	ERVL	MT2_Mm	4122	chrX	131144288	131144767	75.255	1.9675	71.7125	-73.2875	-3.5425	1.5	1.5	4
LTR	ERVL	MT2_Mm	4039	chrX	132632291	132632766	85.71	0	20	-85.71	-65.71	3.5	2.5	7.5
LTR	ERVL	MT2_Mm	4363	chrX	132750023	132750522	65.5033	2.52333	32.3	-62.98	-33.2033	4	11	15.5
LTR	ERVL	MT2_Mm	4574	chrX	13317609	13318102	91.294	7.976	74.182	-83.318	-17.112	1.5	7	11.5
LTR	ERVL	MT2_Mm	4574	chrX	13323547	13324040	87.3725	4.86375	75.9387	-82.5088	-11.4337	5	8	27
LTR	ERVL	MT2_Mm	2274	chrX	134008591	134008876	31.43	3.03	18.31	-28.4	-13.12	0.5	0.5	0.5
LTR	ERVL	MT2_Mm	4466	chrX	139146491	139146984	78.314	1.946	53.944	-76.368	-24.37	2	4	4.5
LTR	ERVL	MT2_Mm	1487	chrX	140482922	140483140	87.88	0	80.56	-87.88	-7.32	0.5	1	0.5
LTR	ERVL	MT2_Mm	4496	chrX	147625996	147626483	77.0867	0	27.4733	-77.0867	-49.6133	0.5	0.5	0
LTR	ERVL	MT2_Mm	3451	chrX	15022811	15023245	77.22	4.785	27.115	-72.435	-50.105	0.5	0.5	1.5
LTR	ERVL	MT2_Mm	1549	chrX	151328961	151329163	96.67	0	87.96	-96.67	-8.71	0.5	0	0
LTR	ERVL	MT2_Mm	4759	chrX	153798249	153798742	64.445	1.39	58.5475	-63.055	-5.8975	2	7	13.5
LTR	ERVL	MT2_Mm	1859	chrX	15415786	15415999	59.3267	0	19.5867	-59.3267	-39.74	0	0	0
LTR	ERVL	MT2_Mm	4433	chrX	15421233	15421734	65.326	0	28.216	-65.326	-37.11	2	5	5
LTR	ERVL	MT2_Mm	4430	chrX	157380206	157380698	81.11	0	75.275	-81.11	-5.835	0.5	4	4.5
LTR	ERVL	MT2_Mm	4428	chrX	157987286	157987779	42.4333	1.85333	40.1867	-40.58	-2.24667	6	10	12.5
LTR	ERVL	MT2_Mm	4458	chrX	15933151	15933644	65.395	0	34.33	-65.395	-31.065	0	1	1.5
LTR	ERVL	MT2_Mm	4458	chrX	15939056	15939549	75.22	0	43.05	-75.22	-32.17	2	3	7.5
LTR	ERVL	MT2_Mm	4514	chrX	159662807	159663299	92.91	0	63.235	-92.91	-29.675	3	5	9
LTR	ERVL	MT2_Mm	4514	chrX	159668712	159669204	75.66	0	68.75	-75.66	-6.91	0	1	0.5
LTR	ERVL	MT2_Mm	4280	chrX	16087894	16088387	81.43	5.81	45.96	-75.62	-35.47	0.5	3	3
LTR	ERVL	MT2_Mm	4337	chrX	161185090	161185588	71.43	0	55.95	-71.43	-15.48	0	0.5	1
LTR	ERVL	MT2_Mm	3493	chrX	165341109	165341543	82.5	3.7	36.66	-78.8	-45.84	0.5	1	6
LTR	ERVL	MT2_Mm	4401	chrX	17472415	17472908	88.5371	5.35	86.6514	-83.1871	-1.88571	11.5	18	33.5
LTR	ERVL	MT2_Mm	4202	chrX	17584473	17584961	64.575	2.3	60.745	-62.275	-3.83	28	87	132.5
LTR	ERVL	MT2_Mm	2178	chrX	17588730	17588986	89.21	0	81.77	-89.21	-7.44	2	1	2
LTR	ERVL	MT2_Mm	4641	chrX	17646164	17646662	91.3217	5.33833	80.13	-85.9833	-11.1917	4	4.5	5
LTR	ERVL	MT2_Mm	3930	chrX	17652138	17652590	94.838	2.234	79.73	-92.604	-15.108	1.5	2.5	7
LTR	ERVL	MT2_Mm	4468	chrX	17696686	17697185	85.1771	3.00143	74.89	-82.1757	-10.2871	5.5	15.5	25.5
LTR	ERVL	MT2_Mm	4420	chrX	18293327	18293819	84.355	6.18	72.875	-78.175	-11.48	1	0	1
LTR	ERVL	MT2_Mm	4420	chrX	18299270	18299762	95.58	0	89.63	-95.58	-5.95	0	0.5	1.5
LTR	ERVL	MT2_Mm	4427	chrX	18302554	18303046	94.3725	7.21	90.8225	-87.1625	-3.55	0	0	0
LTR	ERVL	MT2_Mm	4427	chrX	18308497	18308989	90.91	2.78	67.58	-88.13	-23.33	0	0	0
LTR	ERVL	MT2_Mm	3732	chrX	18982818	18983337	58.2	0	41.955	-58.2	-16.245	1	1	14.5
LTR	ERVL	MT2_Mm	4320	chrX	20033943	20034429	59.875	0	31.085	-59.875	-28.79	2.5	4	5.5
LTR	ERVL	MT2_Mm	4320	chrX	20039867	20040353	62.7275	0	47.7575	-62.7275	-14.97	0.5	4.5	6.5
LTR	ERVL	MT2_Mm	4425	chrX	21007334	21007833	81.785	1.04125	63.4637	-80.7438	-18.3212	5	10.5	13.5
LTR	ERVL	MT2_Mm	4141	chrX	22066903	22067387	78.1333	0.926667	53.5933	-77.2067	-24.54	1.5	5.5	15.5
LTR	ERVL	MT2_Mm	4334	chrX	22072699	22073192	80.3267	1.58667	66.8633	-78.74	-13.4633	5	12.5	19.5
LTR	ERVL	MT2_Mm	4308	chrX	22397701	22398194	65.44	0	43.74	-65.44	-21.7	3	12.5	10.5
LTR	ERVL	MT2_Mm	4222	chrX	22403620	22404110	81.91	1.54667	52.2133	-80.3633	-29.6967	1.5	5	3.5
LTR	ERVL	MT2_Mm	4658	chrX	3469680	3470172	88.33	0	32.705	-88.33	-55.625	0	0	0
LTR	ERVL	MT2_Mm	4684	chrX	3475624	3476116	76.9183	1.36333	39.555	-75.555	-37.3633	2	9.5	10
LTR	ERVL	MT2_Mm	4431	chrX	39156308	39156801	50.2	1.28	28.72	-48.92	-21.48	2	3.5	8.5
LTR	ERVL	MT2_Mm	4431	chrX	39162244	39162737	77.29	0	34.658	-77.29	-42.632	1.5	3	4
LTR	ERVL	MT2_Mm	2753	chrX	39703679	39704079	64.925	0	30.09	-64.925	-34.835	0	0.5	0
LTR	ERVL	MT2_Mm	4376	chrX	39775876	39776374	65.842	1.298	43.674	-64.544	-22.168	3.5	7	14
LTR	ERVL	MT2_Mm	3599	chrX	40111012	40111527	41.915	1.905	30.195	-40.01	-11.72	0	9	4
LTR	ERVL	MT2_Mm	4437	chrX	41886524	41887017	70.335	6.07	75.465	-64.265	5.13	1	2.5	2
LTR	ERVL	MT2_Mm	4741	chrX	41892429	41892922	81.035	1.665	85.635	-79.37	4.6	1.5	5	5
LTR	ERVL	MT2_Mm	3684	chrX	42328755	42329273	78.9467	3.89333	65.0467	-75.0533	-13.9	1	1.5	12.5
LTR	ERVL	MT2_Mm	4412	chrX	45662185	45662676	83.744	5.042	35.672	-78.702	-48.072	0.5	4	1.5
LTR	ERVL	MT2_Mm	4168	chrX	48691163	48691660	47.58	4.72333	16.8333	-42.8567	-30.7467	0.5	4	10
LTR	ERVL	MT2_Mm	4434	chrX	5160426	5160918	97.44	0	36.66	-97.44	-60.78	2	2	4
LTR	ERVL	MT2_Mm	4410	chrX	5166369	5166861	61.395	1.28	11.555	-60.115	-49.84	1.5	5	4
LTR	ERVL	MT2_Mm	4367	chrX	55542567	55543060	80.216	6.732	42.166	-73.484	-38.05	5	8	9
LTR	ERVL	MT2_Mm	4048	chrX	56070428	56070897	69.075	0	11.665	-69.075	-57.41	5.5	10	16
LTR	ERVL	MT2_Mm	1245	chrX	56075112	56075354	83.015	2.78	37.68	-80.235	-45.335	1.5	6	2.5
LTR	ERVL	MT2_Mm	4324	chrX	62064632	62065125	48.416	2.286	41.584	-46.13	-6.832	0.5	2	4.5
LTR	ERVL	MT2_Mm	3693	chrX	63399011	63399527	51.5267	2.22333	28.89	-49.3033	-22.6367	1.5	1	2
LTR	ERVL	MT2_Mm	3953	chrX	63687550	63688043	83.32	1.85333	27.6933	-81.4667	-55.6267	0	5	1.5
LTR	ERVL	MT2_Mm	3488	chrX	66166261	66166780	45.83	0	36.27	-45.83	-9.56	0.5	0	0.5
LTR	ERVL	MT2_Mm	4268	chrX	67474147	67474675	44.7967	0	33.81	-44.7967	-10.9867	8.5	17.5	32.5
LTR	ERVL	MT2_Mm	4312	chrX	67491621	67492114	66.82	0	36.66	-66.82	-30.16	11.5	15	30
LTR	ERVL	MT2_Mm	3688	chrX	70194233	70194673	75.3625	0	54.8625	-75.3625	-20.5	0.5	2.5	7
LTR	ERVL	MT2_Mm	4409	chrX	72130357	72130850	66.08	3.428	51.698	-62.652	-14.382	7	8.5	9
LTR	ERVL	MT2_Mm	3957	chrX	75619277	75619757	80.425	0	59.72	-80.425	-20.705	10	7	17.5
LTR	ERVL	MT2_Mm	3762	chrX	76095153	76095658	76.528	0	59.626	-76.528	-16.902	1.5	1.5	9.5
LTR	ERVL	MT2_Mm	4388	chrX	76799214	76799706	73.3475	1.3875	48.2225	-71.96	-25.125	0.5	5	11.5
LTR	ERVL	MT2_Mm	2947	chrX	78858275	78858736	85.41	0	48.57	-85.41	-36.84	6	6.5	8.5
LTR	ERVL	MT2_Mm	4385	chrX	78946586	78947079	81.51	8.475	94.0425	-73.035	12.5325	33.5	70	64
LTR	ERVL	MT2_Mm	4417	chrX	79875398	79875891	65.0075	4.42	34.23	-60.5875	-30.7775	4.5	2	3.5
LTR	ERVL	MT2_Mm	3667	chrX	81485004	81485522	72.7433	0	25.2567	-72.7433	-47.4867	1.5	4	0.5
LTR	ERVL	MT2_Mm	4389	chrX	82084376	82084869	68.6533	4.85	49.81	-63.8033	-18.8433	2.5	4.5	4
LTR	ERVL	MT2_Mm	4320	chrX	82090352	82090845	82.22	4.36667	49.6167	-77.8533	-32.6033	10.5	13	20
LTR	ERVL	MT2_Mm	3404	chrX	90571753	90572272	35.765	0	14.885	-35.765	-20.88	0.5	0.5	0.5
LTR	ERVL	MT2_Mm	3621	chrX	91062200	91062719	73.02	0	21.43	-73.02	-51.59	0.5	1	0.5
LTR	ERVL	MT2_Mm	4162	chrX	9236274	9236762	79.6933	3.16333	55.5133	-76.53	-24.18	0.5	4	6.5
LTR	ERVL	MT2_Mm	3485	chrX	93094159	93094586	69.0333	3.41	53.1867	-65.6233	-15.8467	0	0	3
LTR	ERVL	MT2_Mm	4700	chrX	94064024	94064516	73.22	0	75	-73.22	1.78	4.5	20.5	20.5
LTR	ERVL	MT2_Mm	4320	chrX	95566971	95567468	87.65	5	54.365	-82.65	-33.285	9	14	20.5
LTR	ERVL	MT2_Mm	4090	chrX	95572952	95573498	71.914	1.44	35.862	-70.474	-36.052	5.5	10.5	29.5
LTR	ERVL	MT2_Mm	4238	chrX	95628824	95629312	63.1733	0	37.68	-63.1733	-25.4933	13.5	34.5	52.5
LTR	ERVL	MT2_Mm	4385	chrX	95822258	95822763	83.34	0	26.79	-83.34	-56.55	2	4	5
LTR	ERVL	MT2_Mm	4385	chrX	95828175	95828680	95	0	47.98	-95	-47.02	0	0	0
LTR	ERVL	MT2_Mm	4390	chrX	9637193	9637686	87.3875	4.9325	80.7725	-82.455	-6.615	0	1	5
LTR	ERVL	MT2_Mm	4346	chrY	1461969	1462462	72.23	0	41.615	-72.23	-30.615	5	11	17
LTR	ERVL	MT2_Mm	4266	chrY	1785046	1785539	60	0	5.55	-60	-54.45	0.5	4	3
LTR	ERVL	MT2_Mm	4418	chrY	2038916	2039409	52.08	3.125	24.285	-48.955	-27.795	2.5	6	3.5
LTR	ERVL	MT2_Mm	4499	chrY	2044851	2045350	63.34	0	0	-63.34	-63.34	4.5	6.5	4
LTR	ERVL	MT2_Mm	3506	chrY	3966583	3967012	51.43	14.29	16.66	-37.14	-34.77	2	0.5	7.5
LTR	ERVL	MT2_Mm	3410	chrY	4006237	4006668	63.8433	1.29833	30.3733	-62.545	-33.47	2	4	3
LTR	ERVL	MT2_Mm	3518	chrY	4012128	4012557	30.66	0	0	-30.66	-30.66	1	2.5	6.5
LTR	ERVL	MT2_Mm	3607	chrY	4062083	4062542	66.685	2.27	43.015	-64.415	-23.67	1	0.5	0.5
LTR	ERVL	MT2_Mm	4185	chrY	4361354	4361857	79.8633	0	24.54	-79.8633	-55.3233	2.5	3	7.5
LTR	ERVL	MT2_Mm	3388	chrY	704889	705299	74.855	0	36.505	-74.855	-38.35	4	4.5	2

### Sheet: Table S6
ESC-INV – Downregulated		ESC-INV – Upregulated		ESC-RES – Downregulated		ESC-RES – Upregulated		ENDO-RES – Downregulated		ENDO-RES – Upregulated		MESO-RES – Downregulated		MESO-RES – Upregulated		ECTO-RES – Downregulated		ECTO-RES – Upregulated
Ensembl gene ID	Symbol	Ensembl gene ID	Symbol	Ensembl gene ID	Symbol	Ensembl gene ID	Symbol	Ensembl gene ID	Symbol	Ensembl gene ID	Symbol	Ensembl gene ID	Symbol	Ensembl gene ID	Symbol	Ensembl gene ID	Symbol	Ensembl gene ID	Symbol
ENSMUSG00000000094	Tbx4	ENSMUSG00000000031	H19	ENSMUSG00000000154	Slc22a18	ENSMUSG00000000031	H19	ENSMUSG00000000125	Wnt3	ENSMUSG00000000031	H19	ENSMUSG00000000154	Slc22a18	ENSMUSG00000000031	H19	ENSMUSG00000000154	Slc22a18	ENSMUSG00000000031	H19
ENSMUSG00000000184	Ccnd2	ENSMUSG00000000037	Scml2	ENSMUSG00000000167	Pih1d2	ENSMUSG00000000530	Acvrl1	ENSMUSG00000000142	Axin2	ENSMUSG00000000555	Itga5	ENSMUSG00000000184	Ccnd2	ENSMUSG00000000308	Ckmt1	ENSMUSG00000000594	Gm2a	ENSMUSG00000000202	Btbd17
ENSMUSG00000000214	Th	ENSMUSG00000000078	Klf6	ENSMUSG00000000318	Clec10a	ENSMUSG00000000794	Kcnn3	ENSMUSG00000000154	Slc22a18	ENSMUSG00000000753	Serpinf1	ENSMUSG00000000489	Pdgfb	ENSMUSG00000000320	Alox12	ENSMUSG00000000731	Aire	ENSMUSG00000000948	Gm38393
ENSMUSG00000000253	Gmpr	ENSMUSG00000000093	Tbx2	ENSMUSG00000000365	Rnf17	ENSMUSG00000000948	Gm38393	ENSMUSG00000000197	Nalcn	ENSMUSG00000000901	Mmp11	ENSMUSG00000000730	Dnmt3l	ENSMUSG00000000901	Mmp11	ENSMUSG00000001249	Hpn	ENSMUSG00000001123	Lgals9
ENSMUSG00000000317	Bcl6b	ENSMUSG00000000103	Zfy2	ENSMUSG00000000567	Sox9	ENSMUSG00000001510	Dlx3	ENSMUSG00000000416	Cttnbp2	ENSMUSG00000000903	Vpreb3	ENSMUSG00000000731	Aire	ENSMUSG00000000957	Mmp14	ENSMUSG00000001506	Col1a1	ENSMUSG00000002100	Mybpc3
ENSMUSG00000000409	Lck	ENSMUSG00000000154	Slc22a18	ENSMUSG00000000730	Dnmt3l	ENSMUSG00000002504	Slc9a3r2	ENSMUSG00000000489	Pdgfb	ENSMUSG00000000948	Gm38393	ENSMUSG00000000792	Slc5a5	ENSMUSG00000001930	Vwf	ENSMUSG00000001510	Dlx3	ENSMUSG00000002900	Lamb1
ENSMUSG00000000489	Pdgfb	ENSMUSG00000000197	Nalcn	ENSMUSG00000001300	Efnb2	ENSMUSG00000004098	Col5a3	ENSMUSG00000000730	Dnmt3l	ENSMUSG00000000957	Mmp14	ENSMUSG00000000794	Kcnn3	ENSMUSG00000002459	Rgs20	ENSMUSG00000001588	Acap1	ENSMUSG00000003410	Elavl3
ENSMUSG00000000673	Haao	ENSMUSG00000000204	Slfn4	ENSMUSG00000001819	Hoxd13	ENSMUSG00000004231	Pax2	ENSMUSG00000000732	Icosl	ENSMUSG00000001211	Agpat3	ENSMUSG00000000805	Car4	ENSMUSG00000002489	Tiam1	ENSMUSG00000001986	Gria3	ENSMUSG00000003746	Man1a
ENSMUSG00000000731	Aire	ENSMUSG00000000244	Tspan32	ENSMUSG00000002108	Nr1h3	ENSMUSG00000004267	Eno2	ENSMUSG00000001123	Lgals9	ENSMUSG00000001555	Fkbp10	ENSMUSG00000001123	Lgals9	ENSMUSG00000002504	Slc9a3r2	ENSMUSG00000002668	Dennd1c	ENSMUSG00000005836	Gata6
ENSMUSG00000000751	Rpa1	ENSMUSG00000000247	Lhx2	ENSMUSG00000002204	Napsa	ENSMUSG00000004558	Ndrg2	ENSMUSG00000001249	Hpn	ENSMUSG00000001930	Vwf	ENSMUSG00000001657	Hoxc8	ENSMUSG00000003032	Klf4	ENSMUSG00000003271	Sult2b1	ENSMUSG00000006205	Htra1
ENSMUSG00000000782	Tcf7	ENSMUSG00000000266	Mid2	ENSMUSG00000002668	Dennd1c	ENSMUSG00000005125	Ndrg1	ENSMUSG00000001802	Lrp3	ENSMUSG00000002204	Napsa	ENSMUSG00000001819	Hoxd13	ENSMUSG00000004231	Pax2	ENSMUSG00000004038	Gstm3	ENSMUSG00000006362	Cbfa2t3
ENSMUSG00000000794	Kcnn3	ENSMUSG00000000296	Tpd52l1	ENSMUSG00000004110	Cacna1e	ENSMUSG00000006567	Atp7b	ENSMUSG00000002104	Rapsn	ENSMUSG00000002459	Rgs20	ENSMUSG00000002006	Pdzd4	ENSMUSG00000005124	Wisp1	ENSMUSG00000004347	Pde1c	ENSMUSG00000006538	Ihh
ENSMUSG00000000805	Car4	ENSMUSG00000000305	Cdh4	ENSMUSG00000004360	9330159F19Rik	ENSMUSG00000006575	Rundc3a	ENSMUSG00000002324	Rec8	ENSMUSG00000002504	Slc9a3r2	ENSMUSG00000002249	Tead3	ENSMUSG00000005686	Ampd3	ENSMUSG00000004558	Ndrg2	ENSMUSG00000007279	Scube2
ENSMUSG00000000861	Bcl11a	ENSMUSG00000000308	Ckmt1	ENSMUSG00000004948	Zp3	ENSMUSG00000007097	Atp1a2	ENSMUSG00000002668	Dennd1c	ENSMUSG00000003032	Klf4	ENSMUSG00000002668	Dennd1c	ENSMUSG00000005716	Pvalb	ENSMUSG00000004864	Mapk13	ENSMUSG00000007946	Phox2a
ENSMUSG00000000876	Pxmp4	ENSMUSG00000000320	Alox12	ENSMUSG00000005124	Wisp1	ENSMUSG00000007279	Scube2	ENSMUSG00000002983	Relb	ENSMUSG00000004151	Etv1	ENSMUSG00000003410	Elavl3	ENSMUSG00000006179	Prss16	ENSMUSG00000004892	Bcan	ENSMUSG00000010505	Myt1
ENSMUSG00000001053	N4bp3	ENSMUSG00000000385	Tmprss2	ENSMUSG00000005355	Casp14	ENSMUSG00000008307	1700109H08Rik	ENSMUSG00000002985	Apoe	ENSMUSG00000004231	Pax2	ENSMUSG00000003411	Rab3b	ENSMUSG00000006345	Ggt1	ENSMUSG00000005803	Sqor	ENSMUSG00000012520	Phox2b
ENSMUSG00000001054	Rmnd5b	ENSMUSG00000000386	Mx1	ENSMUSG00000006056	Calcoco2	ENSMUSG00000009633	G0s2	ENSMUSG00000003271	Sult2b1	ENSMUSG00000004558	Ndrg2	ENSMUSG00000004038	Gstm3	ENSMUSG00000006386	Tek	ENSMUSG00000006411	Nectin4	ENSMUSG00000013418	B4galnt2
ENSMUSG00000001056	Nhp2	ENSMUSG00000000402	Egfl6	ENSMUSG00000007888	Crlf1	ENSMUSG00000010362	Rdm1	ENSMUSG00000003309	Ap1m2	ENSMUSG00000005148	Klf5	ENSMUSG00000004266	Ptpn6	ENSMUSG00000006611	Hfe	ENSMUSG00000006649	Nphs1	ENSMUSG00000014773	Dll1
ENSMUSG00000001120	Pcbp3	ENSMUSG00000000416	Cttnbp2	ENSMUSG00000007908	Hmgcll1	ENSMUSG00000013418	B4galnt2	ENSMUSG00000003824	Syce2	ENSMUSG00000005237	Dnah2	ENSMUSG00000004948	Zp3	ENSMUSG00000007097	Atp1a2	ENSMUSG00000007097	Atp1a2	ENSMUSG00000015484	Fam163a
ENSMUSG00000001123	Lgals9	ENSMUSG00000000440	Pparg	ENSMUSG00000010592	Dazl	ENSMUSG00000015085	Entpd2	ENSMUSG00000004038	Gstm3	ENSMUSG00000005397	Nid1	ENSMUSG00000006056	Calcoco2	ENSMUSG00000007107	Atp1a4	ENSMUSG00000007594	Hapln4	ENSMUSG00000015968	Cacna1d
ENSMUSG00000001166	Oas1c	ENSMUSG00000000530	Acvrl1	ENSMUSG00000010760	Phlda2	ENSMUSG00000017390	Aldoc	ENSMUSG00000004359	Spic	ENSMUSG00000005686	Ampd3	ENSMUSG00000006200	Rhox6	ENSMUSG00000009633	G0s2	ENSMUSG00000008193	Spib	ENSMUSG00000016346	Kcnq2
ENSMUSG00000001249	Hpn	ENSMUSG00000000531	Grasp	ENSMUSG00000010803	Gabra1	ENSMUSG00000017723	Wfdc2	ENSMUSG00000004948	Zp3	ENSMUSG00000005836	Gata6	ENSMUSG00000007480	Mc5r	ENSMUSG00000010066	Cacna2d2	ENSMUSG00000009545	Kcnq1	ENSMUSG00000017950	Hnf4a
ENSMUSG00000001281	Itgb7	ENSMUSG00000000544	Gpa33	ENSMUSG00000011034	Slc5a1	ENSMUSG00000018554	Ybx2	ENSMUSG00000004961	Syt5	ENSMUSG00000006179	Prss16	ENSMUSG00000007946	Phox2a	ENSMUSG00000010122	Slc47a1	ENSMUSG00000009941	Nxf2	ENSMUSG00000018593	Sparc
ENSMUSG00000001288	Rarg	ENSMUSG00000000605	Clcn4	ENSMUSG00000015224	Cyp2j9	ENSMUSG00000019817	Plagl1	ENSMUSG00000005268	Prlr	ENSMUSG00000006218	Fam131c	ENSMUSG00000008129	4930432K21Rik	ENSMUSG00000010825	Grid2ip	ENSMUSG00000010592	Dazl	ENSMUSG00000019817	Plagl1
ENSMUSG00000001349	Cnn1	ENSMUSG00000000631	Myo18a	ENSMUSG00000015619	Gata3	ENSMUSG00000019916	P4ha1	ENSMUSG00000005503	Evx1	ENSMUSG00000007097	Atp1a2	ENSMUSG00000009075	Cabp7	ENSMUSG00000010830	Kdelr3	ENSMUSG00000010760	Phlda2	ENSMUSG00000019848	Popdc3
ENSMUSG00000001366	Fbxo9	ENSMUSG00000000632	Sez6	ENSMUSG00000016150	Tenm1	ENSMUSG00000020072	Pbld2	ENSMUSG00000006143	Upk3bl	ENSMUSG00000007107	Atp1a4	ENSMUSG00000009108	Gnat2	ENSMUSG00000012609	Ttll5	ENSMUSG00000011148	Adssl1	ENSMUSG00000020052	Ascl1
ENSMUSG00000001380	Hars	ENSMUSG00000000730	Dnmt3l	ENSMUSG00000016458	Wt1	ENSMUSG00000020108	Ddit4	ENSMUSG00000006587	Snai3	ENSMUSG00000007867	Ift43	ENSMUSG00000009248	Ascl2	ENSMUSG00000013418	B4galnt2	ENSMUSG00000011349	Dmrtc2	ENSMUSG00000020053	Igf1
ENSMUSG00000001383	Zmat2	ENSMUSG00000000739	Sult5a1	ENSMUSG00000016494	Cd34	ENSMUSG00000020475	Pgam2	ENSMUSG00000007872	Id3	ENSMUSG00000008398	Elk3	ENSMUSG00000009487	Otog	ENSMUSG00000014686	Ceacam16	ENSMUSG00000013338	Fer1l4	ENSMUSG00000020077	Srgn
ENSMUSG00000001416	Cct3	ENSMUSG00000000753	Serpinf1	ENSMUSG00000017057	Il13ra1	ENSMUSG00000020704	Asic2	ENSMUSG00000008129	4930432K21Rik	ENSMUSG00000008734	Gprc5b	ENSMUSG00000009545	Kcnq1	ENSMUSG00000017417	Plxdc1	ENSMUSG00000013523	Bcas1	ENSMUSG00000020080	Hkdc1
ENSMUSG00000001435	Col18a1	ENSMUSG00000000942	Hoxa4	ENSMUSG00000017692	Rhbdl3	ENSMUSG00000020728	Cep112	ENSMUSG00000008601	Rab25	ENSMUSG00000009092	Derl3	ENSMUSG00000009876	Cox4i2	ENSMUSG00000017466	Timp2	ENSMUSG00000014198	Zfp385c	ENSMUSG00000020226	Slc5a4b
ENSMUSG00000001493	Meox1	ENSMUSG00000001029	Icam2	ENSMUSG00000018507	Trpv2	ENSMUSG00000020734	Grin2c	ENSMUSG00000009545	Kcnq1	ENSMUSG00000009633	G0s2	ENSMUSG00000010080	Epn3	ENSMUSG00000018752	Tnfsfm13	ENSMUSG00000014686	Ceacam16	ENSMUSG00000020679	Hnf1b
ENSMUSG00000001555	Fkbp10	ENSMUSG00000001119	Col6a1	ENSMUSG00000018698	Lhx1	ENSMUSG00000020836	Coro6	ENSMUSG00000010760	Phlda2	ENSMUSG00000009772	Nuak2	ENSMUSG00000010760	Phlda2	ENSMUSG00000019124	Scrn1	ENSMUSG00000015224	Cyp2j9	ENSMUSG00000020734	Grin2c
ENSMUSG00000001569	Nom1	ENSMUSG00000001300	Efnb2	ENSMUSG00000018830	Myh11	ENSMUSG00000020911	Krt19	ENSMUSG00000012282	Wnt8a	ENSMUSG00000010086	Rnf112	ENSMUSG00000011034	Slc5a1	ENSMUSG00000019817	Plagl1	ENSMUSG00000016458	Wt1	ENSMUSG00000021268	Meg3
ENSMUSG00000001588	Acap1	ENSMUSG00000001348	Acp5	ENSMUSG00000019785	Clvs2	ENSMUSG00000021069	Pygl	ENSMUSG00000015053	Gata2	ENSMUSG00000010122	Slc47a1	ENSMUSG00000011349	Dmrtc2	ENSMUSG00000020431	Adcy1	ENSMUSG00000017723	Wfdc2	ENSMUSG00000021278	Amn
ENSMUSG00000001642	Akr1b3	ENSMUSG00000001418	Glmp	ENSMUSG00000019832	Rab32	ENSMUSG00000021094	Dhrs7	ENSMUSG00000015085	Entpd2	ENSMUSG00000010830	Kdelr3	ENSMUSG00000012520	Phox2b	ENSMUSG00000020601	Trib2	ENSMUSG00000017737	Mmp9	ENSMUSG00000021456	Fbp2
ENSMUSG00000001663	Gstt1	ENSMUSG00000001497	Pax9	ENSMUSG00000019846	Lama4	ENSMUSG00000021250	Fos	ENSMUSG00000015340	Cybb	ENSMUSG00000013418	B4galnt2	ENSMUSG00000015053	Gata2	ENSMUSG00000020712	Tcam1	ENSMUSG00000018569	Cldn7	ENSMUSG00000021732	Fgf10
ENSMUSG00000001672	Marveld3	ENSMUSG00000001504	Irx2	ENSMUSG00000019848	Popdc3	ENSMUSG00000021253	Tgfb3	ENSMUSG00000015647	Lama5	ENSMUSG00000014164	Klhl3	ENSMUSG00000015085	Entpd2	ENSMUSG00000020734	Grin2c	ENSMUSG00000018920	Cxcl16	ENSMUSG00000021944	Gata4
ENSMUSG00000001674	Ddx18	ENSMUSG00000001506	Col1a1	ENSMUSG00000019987	Arg1	ENSMUSG00000021259	Cyp46a1	ENSMUSG00000016150	Tenm1	ENSMUSG00000015968	Cacna1d	ENSMUSG00000015579	Nkx2-5	ENSMUSG00000020788	Atp2a3	ENSMUSG00000019235	Rps6kl1	ENSMUSG00000021953	Tdh
ENSMUSG00000001700	Gramd3	ENSMUSG00000001552	Jup	ENSMUSG00000019989	Enpp3	ENSMUSG00000021268	Meg3	ENSMUSG00000017754	Pltp	ENSMUSG00000016024	Lbp	ENSMUSG00000016024	Lbp	ENSMUSG00000020836	Coro6	ENSMUSG00000019368	Sec14l4	ENSMUSG00000021999	Cpb2
ENSMUSG00000001763	Tspan33	ENSMUSG00000001655	Hoxc13	ENSMUSG00000020061	Mybpc1	ENSMUSG00000021362	Gcm2	ENSMUSG00000017950	Hnf4a	ENSMUSG00000016028	Celsr1	ENSMUSG00000016262	Sertad4	ENSMUSG00000020926	Adam11	ENSMUSG00000019577	Pdk4	ENSMUSG00000022054	Nefm
ENSMUSG00000001767	Crnkl1	ENSMUSG00000001656	Hoxc11	ENSMUSG00000020101	Vsir	ENSMUSG00000021696	Elovl7	ENSMUSG00000018569	Cldn7	ENSMUSG00000017466	Timp2	ENSMUSG00000016346	Kcnq2	ENSMUSG00000020941	Map3k14	ENSMUSG00000019872	Smpdl3a	ENSMUSG00000022055	Nefl
ENSMUSG00000001864	Aif1l	ENSMUSG00000001657	Hoxc8	ENSMUSG00000020226	Slc5a4b	ENSMUSG00000022054	Nefm	ENSMUSG00000018654	Ikzf1	ENSMUSG00000017652	Cd40	ENSMUSG00000016496	Cd274	ENSMUSG00000021010	Npas3	ENSMUSG00000020014	Cfap54	ENSMUSG00000022150	Dab2
ENSMUSG00000001901	Kcnh6	ENSMUSG00000001661	Hoxc6	ENSMUSG00000020609	Apob	ENSMUSG00000022475	Hdac7	ENSMUSG00000018973	Hoxb1	ENSMUSG00000017724	Etv4	ENSMUSG00000017390	Aldoc	ENSMUSG00000021087	Rtn1	ENSMUSG00000020059	Sycp3	ENSMUSG00000022231	Sema5a
ENSMUSG00000001911	Nfix	ENSMUSG00000001739	Cldn15	ENSMUSG00000020639	Pfn4	ENSMUSG00000022505	Emp2	ENSMUSG00000019767	Ccdc170	ENSMUSG00000018604	Tbx3	ENSMUSG00000017950	Hnf4a	ENSMUSG00000021186	Fbln5	ENSMUSG00000020108	Ddit4	ENSMUSG00000022237	Ankrd33b
ENSMUSG00000001948	Spa17	ENSMUSG00000001741	Il16	ENSMUSG00000020673	Tpo	ENSMUSG00000022763	Aifm3	ENSMUSG00000019866	Crybg1	ENSMUSG00000018672	Copz2	ENSMUSG00000018973	Hoxb1	ENSMUSG00000021254	Gpatch2l	ENSMUSG00000020310	Madcam1	ENSMUSG00000022454	Nell2
ENSMUSG00000002006	Pdzd4	ENSMUSG00000001773	Folh1	ENSMUSG00000020701	Tmem132e	ENSMUSG00000022899	Slc15a2	ENSMUSG00000020059	Sycp3	ENSMUSG00000018752	Tnfsfm13	ENSMUSG00000019320	Noxo1	ENSMUSG00000021255	Esrrb	ENSMUSG00000020599	Rgs9	ENSMUSG00000022580	Rhpn1
ENSMUSG00000002068	Ccne1	ENSMUSG00000001802	Lrp3	ENSMUSG00000020723	Cacng4	ENSMUSG00000023367	Tmem176a	ENSMUSG00000020140	Lgr5	ENSMUSG00000018822	Sfrp5	ENSMUSG00000019989	Enpp3	ENSMUSG00000021268	Meg3	ENSMUSG00000020681	Ace	ENSMUSG00000022658	Tagln3
ENSMUSG00000002083	Bbc3	ENSMUSG00000001819	Hoxd13	ENSMUSG00000021108	Prkch	ENSMUSG00000023484	Prph	ENSMUSG00000020143	Dock2	ENSMUSG00000019301	Hsd17b1	ENSMUSG00000019997	Ctgf	ENSMUSG00000021367	Edn1	ENSMUSG00000020793	Galr2	ENSMUSG00000022805	Maats1
ENSMUSG00000002129	Sf3a1	ENSMUSG00000001985	Grik3	ENSMUSG00000021125	Arg2	ENSMUSG00000024013	Fgd2	ENSMUSG00000020183	Cpm	ENSMUSG00000020042	Btbd11	ENSMUSG00000020101	Vsir	ENSMUSG00000021373	Cap2	ENSMUSG00000020871	Dlx4	ENSMUSG00000022952	Runx1
ENSMUSG00000002190	Clgn	ENSMUSG00000001986	Gria3	ENSMUSG00000021213	Akr1c13	ENSMUSG00000024030	Abcg1	ENSMUSG00000020424	Gatsl3	ENSMUSG00000020067	Mypn	ENSMUSG00000020143	Dock2	ENSMUSG00000021384	Susd3	ENSMUSG00000020911	Krt19	ENSMUSG00000023045	Soat2
ENSMUSG00000002227	Mov10	ENSMUSG00000001988	Npas1	ENSMUSG00000021403	Serpinb9b	ENSMUSG00000024063	Lbh	ENSMUSG00000020435	Osbp2	ENSMUSG00000020077	Srgn	ENSMUSG00000020226	Slc5a4b	ENSMUSG00000021680	Crhbp	ENSMUSG00000021069	Pygl	ENSMUSG00000023886	Smoc2
ENSMUSG00000002265	Peg3	ENSMUSG00000001995	Sipa1l2	ENSMUSG00000021536	Adcy2	ENSMUSG00000024112	Cacna1h	ENSMUSG00000020902	Ntn1	ENSMUSG00000020105	Lrig3	ENSMUSG00000020277	Pfkl	ENSMUSG00000021835	Bmp4	ENSMUSG00000021196	Pfkp	ENSMUSG00000024313	Mep1b
ENSMUSG00000002326	Gmpr2	ENSMUSG00000002100	Mybpc3	ENSMUSG00000021950	Anxa8	ENSMUSG00000024186	Rgs11	ENSMUSG00000020904	Cfap52	ENSMUSG00000020121	Srgap1	ENSMUSG00000020310	Madcam1	ENSMUSG00000022054	Nefm	ENSMUSG00000021223	Papln	ENSMUSG00000024354	Slc23a1
ENSMUSG00000002341	Ncan	ENSMUSG00000002104	Rapsn	ENSMUSG00000022180	Slc7a8	ENSMUSG00000024420	Zfp521	ENSMUSG00000020963	Tshr	ENSMUSG00000020173	Cobl	ENSMUSG00000020424	Gatsl3	ENSMUSG00000022055	Nefl	ENSMUSG00000021319	Sfrp4	ENSMUSG00000024366	Gfra3
ENSMUSG00000002384	Bmp8b	ENSMUSG00000002107	Celf2	ENSMUSG00000022488	Nckap1l	ENSMUSG00000024424	Ttc39c	ENSMUSG00000021240	Abcd4	ENSMUSG00000020256	Aldh1l2	ENSMUSG00000020562	Efcab10	ENSMUSG00000022218	Tgm1	ENSMUSG00000021587	Pcsk1	ENSMUSG00000024427	Spry4
ENSMUSG00000002477	Snrpd1	ENSMUSG00000002108	Nr1h3	ENSMUSG00000022636	Alcam	ENSMUSG00000024663	Rab3il1	ENSMUSG00000021403	Serpinb9b	ENSMUSG00000020354	Sgcd	ENSMUSG00000020866	Cacna1g	ENSMUSG00000022383	Ppara	ENSMUSG00000021838	Samd4	ENSMUSG00000024565	Sall3
ENSMUSG00000002500	Rpl3l	ENSMUSG00000002109	Ddb2	ENSMUSG00000022768	Ccdc116	ENSMUSG00000024871	Doc2g	ENSMUSG00000021411	Pxdc1	ENSMUSG00000020679	Hnf1b	ENSMUSG00000020905	Usp43	ENSMUSG00000022439	Parvg	ENSMUSG00000021940	Ptpn20	ENSMUSG00000024644	Cndp2
ENSMUSG00000002578	Ikzf4	ENSMUSG00000002111	Spi1	ENSMUSG00000022799	Arhgap31	ENSMUSG00000024883	Rin1	ENSMUSG00000021950	Anxa8	ENSMUSG00000020704	Asic2	ENSMUSG00000020911	Krt19	ENSMUSG00000022469	Rapgef3	ENSMUSG00000021950	Anxa8	ENSMUSG00000024738	Pga5
ENSMUSG00000002668	Dennd1c	ENSMUSG00000002249	Tead3	ENSMUSG00000022868	Ahsg	ENSMUSG00000024935	Slc1a1	ENSMUSG00000021953	Tdh	ENSMUSG00000020732	Rab37	ENSMUSG00000020950	Foxg1	ENSMUSG00000022475	Hdac7	ENSMUSG00000022032	Scara5	ENSMUSG00000024774	Ankrd22
ENSMUSG00000002797	Ggct	ENSMUSG00000002320	Tm9sf1	ENSMUSG00000022871	Fetub	ENSMUSG00000025089	Gfra1	ENSMUSG00000022032	Scara5	ENSMUSG00000020734	Grin2c	ENSMUSG00000021061	Sptb	ENSMUSG00000022528	Hes1	ENSMUSG00000022061	Nkx3-1	ENSMUSG00000024810	Il33
ENSMUSG00000002804	Nudt14	ENSMUSG00000002409	Dyrk1b	ENSMUSG00000022893	Adamts1	ENSMUSG00000025092	Hspa12a	ENSMUSG00000022040	Ephx2	ENSMUSG00000020788	Atp2a3	ENSMUSG00000021125	Arg2	ENSMUSG00000022575	Gsdmd	ENSMUSG00000022113	Trim52	ENSMUSG00000024868	Dkk1
ENSMUSG00000002983	Relb	ENSMUSG00000002459	Rgs20	ENSMUSG00000023800	Tiam2	ENSMUSG00000025161	Slc16a3	ENSMUSG00000022096	Hr	ENSMUSG00000020805	Slc13a5	ENSMUSG00000021403	Serpinb9b	ENSMUSG00000022941	Ripply3	ENSMUSG00000022218	Tgm1	ENSMUSG00000025075	Habp2
ENSMUSG00000003053	Cyp2c29	ENSMUSG00000002475	Abhd3	ENSMUSG00000023826	Park2	ENSMUSG00000025330	Padi4	ENSMUSG00000022101	Fgf17	ENSMUSG00000021186	Fbln5	ENSMUSG00000021866	Anxa11	ENSMUSG00000023031	Cela1	ENSMUSG00000022229	Atp12a	ENSMUSG00000025128	Bhlhe22
ENSMUSG00000003283	Hck	ENSMUSG00000002504	Slc9a3r2	ENSMUSG00000024087	Cyp1b1	ENSMUSG00000025791	Pgm2	ENSMUSG00000022286	Grhl2	ENSMUSG00000021252	Erg28	ENSMUSG00000022096	Hr	ENSMUSG00000023045	Soat2	ENSMUSG00000022262	Dnah5	ENSMUSG00000025216	Lbx1
ENSMUSG00000003341	Atp8b3	ENSMUSG00000002633	Shh	ENSMUSG00000024134	Six2	ENSMUSG00000025876	Unc5a	ENSMUSG00000022758	P2rx6	ENSMUSG00000021255	Esrrb	ENSMUSG00000022382	Wnt7b	ENSMUSG00000023484	Prph	ENSMUSG00000022286	Grhl2	ENSMUSG00000025789	St8sia2
ENSMUSG00000003344	Btbd2	ENSMUSG00000002847	Pla1a	ENSMUSG00000024261	Syt4	ENSMUSG00000026458	Ppfia4	ENSMUSG00000022763	Aifm3	ENSMUSG00000021268	Meg3	ENSMUSG00000022425	Enpp2	ENSMUSG00000024526	Cidea	ENSMUSG00000022304	Dpys	ENSMUSG00000025885	Myo5b
ENSMUSG00000003355	Fkbp11	ENSMUSG00000002871	Tpra1	ENSMUSG00000024471	Myot	ENSMUSG00000026463	Atp2b4	ENSMUSG00000023393	Slc17a9	ENSMUSG00000021362	Gcm2	ENSMUSG00000022658	Tagln3	ENSMUSG00000024565	Sall3	ENSMUSG00000022371	Col14a1	ENSMUSG00000025902	Sox17
ENSMUSG00000003378	Grik5	ENSMUSG00000002981	Clptm1	ENSMUSG00000024502	Jakmip2	ENSMUSG00000026614	Slc30a10	ENSMUSG00000023906	Cldn6	ENSMUSG00000021371	Mcur1	ENSMUSG00000023333	Gcm1	ENSMUSG00000024617	Camk2a	ENSMUSG00000022382	Wnt7b	ENSMUSG00000025930	Msc
ENSMUSG00000003379	Cd79a	ENSMUSG00000002985	Apoe	ENSMUSG00000024534	Sncaip	ENSMUSG00000026825	Dnm1	ENSMUSG00000023959	Clic5	ENSMUSG00000021373	Cap2	ENSMUSG00000023456	Tpi1	ENSMUSG00000024619	Cdx1	ENSMUSG00000022636	Alcam	ENSMUSG00000026478	Lamc1
ENSMUSG00000003410	Elavl3	ENSMUSG00000003134	Tbc1d8	ENSMUSG00000024659	Anxa1	ENSMUSG00000026959	Grin1	ENSMUSG00000024087	Cyp1b1	ENSMUSG00000021384	Susd3	ENSMUSG00000023800	Tiam2	ENSMUSG00000024937	Ehbp1l1	ENSMUSG00000022683	Pla2g10	ENSMUSG00000026726	Cubn
ENSMUSG00000003411	Rab3b	ENSMUSG00000003154	Foxj2	ENSMUSG00000024766	Lipo3	ENSMUSG00000027317	Ppp1r14d	ENSMUSG00000024339	Tap2	ENSMUSG00000021485	Mxd3	ENSMUSG00000023903	Mmp25	ENSMUSG00000024940	Ltbp3	ENSMUSG00000022780	Meltf	ENSMUSG00000027273	Snap25
ENSMUSG00000003436	Dll3	ENSMUSG00000003418	St8sia6	ENSMUSG00000024774	Ankrd22	ENSMUSG00000027400	Pdyn	ENSMUSG00000024354	Slc23a1	ENSMUSG00000021508	Cxcl14	ENSMUSG00000024036	Slc37a1	ENSMUSG00000025089	Gfra1	ENSMUSG00000022871	Fetub	ENSMUSG00000027350	Chgb
ENSMUSG00000003585	Sec14l2	ENSMUSG00000003476	Crhr2	ENSMUSG00000024868	Dkk1	ENSMUSG00000027452	Acss1	ENSMUSG00000024479	Mal2	ENSMUSG00000021559	Dapk1	ENSMUSG00000024087	Cyp1b1	ENSMUSG00000025092	Hspa12a	ENSMUSG00000022893	Adamts1	ENSMUSG00000027581	Stmn3
ENSMUSG00000003657	Calb2	ENSMUSG00000003746	Man1a	ENSMUSG00000024899	Papss2	ENSMUSG00000027577	Chrna4	ENSMUSG00000024619	Cdx1	ENSMUSG00000021604	Irx4	ENSMUSG00000024164	C3	ENSMUSG00000025317	Car5a	ENSMUSG00000023031	Cela1	ENSMUSG00000028137	Celf3
ENSMUSG00000003808	Farsa	ENSMUSG00000003812	Dnase2a	ENSMUSG00000024922	Ovol1	ENSMUSG00000027712	Anxa5	ENSMUSG00000024885	Aldh3b1	ENSMUSG00000021680	Crhbp	ENSMUSG00000024186	Rgs11	ENSMUSG00000025408	Ddit3	ENSMUSG00000023039	Krt7	ENSMUSG00000028399	Ptprd
ENSMUSG00000003868	Ruvbl2	ENSMUSG00000003849	Nqo1	ENSMUSG00000025355	Mmp19	ENSMUSG00000027863	Cd2	ENSMUSG00000024901	Peli3	ENSMUSG00000021696	Elovl7	ENSMUSG00000024354	Slc23a1	ENSMUSG00000025489	Ifitm5	ENSMUSG00000023456	Tpi1	ENSMUSG00000028545	Bend5
ENSMUSG00000003949	Hlf	ENSMUSG00000004043	Stat5a	ENSMUSG00000025431	Crisp1	ENSMUSG00000027952	Pmvk	ENSMUSG00000025221	Kcnip2	ENSMUSG00000021779	Thrb	ENSMUSG00000024409	Psors1c2	ENSMUSG00000025582	Nptx1	ENSMUSG00000023826	Park2	ENSMUSG00000028546	Elavl4
ENSMUSG00000003955	Fam162a	ENSMUSG00000004098	Col5a3	ENSMUSG00000025519	Tktl2	ENSMUSG00000028773	Fabp3	ENSMUSG00000025232	Hexa	ENSMUSG00000021848	Otx2	ENSMUSG00000024430	Cabyr	ENSMUSG00000025584	Pde8a	ENSMUSG00000023951	Vegfa	ENSMUSG00000029103	Lrpap1
ENSMUSG00000004031	Brinp2	ENSMUSG00000004110	Cacna1e	ENSMUSG00000025790	Slco3a1	ENSMUSG00000028927	Padi2	ENSMUSG00000025283	Sat1	ENSMUSG00000022122	Ednrb	ENSMUSG00000024610	Cd74	ENSMUSG00000025656	Arhgef9	ENSMUSG00000024155	Meiob	ENSMUSG00000029121	Crmp1
ENSMUSG00000004035	Gstm7	ENSMUSG00000004207	Psap	ENSMUSG00000025810	Nrp1	ENSMUSG00000029228	Lnx1	ENSMUSG00000025351	Cd63	ENSMUSG00000022218	Tgm1	ENSMUSG00000024670	Cd6	ENSMUSG00000025732	Mcrip2	ENSMUSG00000024186	Rgs11	ENSMUSG00000029188	Slc34a2
ENSMUSG00000004099	Dnmt1	ENSMUSG00000004347	Pde1c	ENSMUSG00000025838	Pramel6	ENSMUSG00000029385	Ccng2	ENSMUSG00000025429	Pstpip2	ENSMUSG00000022269	March11	ENSMUSG00000024678	Ms4a4d	ENSMUSG00000025789	St8sia2	ENSMUSG00000024339	Tap2	ENSMUSG00000029195	Klb
ENSMUSG00000004231	Pax2	ENSMUSG00000004366	Sst	ENSMUSG00000026042	Col5a2	ENSMUSG00000029695	Aass	ENSMUSG00000025504	Eps8l2	ENSMUSG00000022441	Efcab6	ENSMUSG00000025161	Slc16a3	ENSMUSG00000025889	Snca	ENSMUSG00000024479	Mal2	ENSMUSG00000029231	Pdgfra
ENSMUSG00000004264	Phb2	ENSMUSG00000004383	Large1	ENSMUSG00000026147	Col9a1	ENSMUSG00000029832	Nfe2l3	ENSMUSG00000025519	Tktl2	ENSMUSG00000022469	Rapgef3	ENSMUSG00000025185	Loxl4	ENSMUSG00000025930	Msc	ENSMUSG00000024619	Cdx1	ENSMUSG00000029765	Plxna4
ENSMUSG00000004328	Hif3a	ENSMUSG00000004508	Gab2	ENSMUSG00000026173	Plcd4	ENSMUSG00000030103	Bhlhe40	ENSMUSG00000025588	Nat1	ENSMUSG00000022475	Hdac7	ENSMUSG00000025324	Atp10a	ENSMUSG00000025931	Paqr8	ENSMUSG00000024679	Ms4a6d	ENSMUSG00000030762	Aqp8
ENSMUSG00000004558	Ndrg2	ENSMUSG00000004561	Mettl17	ENSMUSG00000026235	Epha4	ENSMUSG00000030110	Ret	ENSMUSG00000025855	Prkar1b	ENSMUSG00000022490	Ppp1r1a	ENSMUSG00000025519	Tktl2	ENSMUSG00000025932	Eya1	ENSMUSG00000024901	Peli3	ENSMUSG00000030769	Slc5a11
ENSMUSG00000004610	Etfb	ENSMUSG00000004567	Mcoln1	ENSMUSG00000026247	Ecel1	ENSMUSG00000030111	A2m	ENSMUSG00000025856	Pdgfa	ENSMUSG00000022548	Apod	ENSMUSG00000025658	Cnksr2	ENSMUSG00000026072	Il1r1	ENSMUSG00000024972	Lgals12	ENSMUSG00000031074	Fgf3
ENSMUSG00000004642	Slbp	ENSMUSG00000004668	Abca13	ENSMUSG00000026407	Cacna1s	ENSMUSG00000030256	Bhlhe41	ENSMUSG00000025876	Unc5a	ENSMUSG00000022575	Gsdmd	ENSMUSG00000025839	Pramel7	ENSMUSG00000026220	Slc16a14	ENSMUSG00000025161	Slc16a3	ENSMUSG00000031410	Nxf7
ENSMUSG00000004791	Pgf	ENSMUSG00000004837	Grap	ENSMUSG00000026523	Wdr64	ENSMUSG00000030302	Atp2b2	ENSMUSG00000025978	Rftn2	ENSMUSG00000022780	Meltf	ENSMUSG00000026073	Il1r2	ENSMUSG00000026479	Lamc2	ENSMUSG00000025359	Pmel	ENSMUSG00000031502	Col4a1
ENSMUSG00000004864	Mapk13	ENSMUSG00000004872	Pax3	ENSMUSG00000026532	Spta1	ENSMUSG00000030800	Prss8	ENSMUSG00000026114	Cnga3	ENSMUSG00000022805	Maats1	ENSMUSG00000026147	Col9a1	ENSMUSG00000026483	Fam129a	ENSMUSG00000025429	Pstpip2	ENSMUSG00000031503	Col4a2
ENSMUSG00000004902	Slc25a18	ENSMUSG00000004891	Nes	ENSMUSG00000026548	Slamf9	ENSMUSG00000031103	Elf4	ENSMUSG00000026303	Mlph	ENSMUSG00000022887	Masp1	ENSMUSG00000027347	Rasgrp1	ENSMUSG00000026614	Slc30a10	ENSMUSG00000025592	Dach2	ENSMUSG00000031871	Cdh5
ENSMUSG00000004929	Thop1	ENSMUSG00000004892	Bcan	ENSMUSG00000026587	Astn1	ENSMUSG00000031145	Prickle3	ENSMUSG00000026315	Serpinb8	ENSMUSG00000022941	Ripply3	ENSMUSG00000027358	Bmp2	ENSMUSG00000026628	Atf3	ENSMUSG00000025701	Alox5	ENSMUSG00000031891	Hsd11b2
ENSMUSG00000004961	Syt5	ENSMUSG00000004988	Fxyd4	ENSMUSG00000026674	Ddr2	ENSMUSG00000031340	Gabre	ENSMUSG00000026471	Mr1	ENSMUSG00000022969	Il10rb	ENSMUSG00000027401	Tgm3	ENSMUSG00000027224	Duoxa1	ENSMUSG00000025780	Itih5	ENSMUSG00000031896	Ctrl
ENSMUSG00000004996	Mri1	ENSMUSG00000005045	Chd5	ENSMUSG00000026678	Rgs5	ENSMUSG00000031557	Plekha2	ENSMUSG00000026527	Rgs7	ENSMUSG00000023011	Faim2	ENSMUSG00000027875	Hmgcs2	ENSMUSG00000027254	Map1a	ENSMUSG00000025905	Oprk1	ENSMUSG00000031963	Bmper
ENSMUSG00000005131	4930550C14Rik	ENSMUSG00000005054	Cstb	ENSMUSG00000026712	Mrc1	ENSMUSG00000031558	Slit2	ENSMUSG00000026829	Gbgt1	ENSMUSG00000023045	Soat2	ENSMUSG00000027896	Slc16a4	ENSMUSG00000027375	Mal	ENSMUSG00000026043	Col3a1	ENSMUSG00000032092	Mpzl2
ENSMUSG00000005338	Cadm3	ENSMUSG00000005087	Cd44	ENSMUSG00000026768	Itga8	ENSMUSG00000031842	Pde4c	ENSMUSG00000026890	Lhx6	ENSMUSG00000023484	Prph	ENSMUSG00000028023	Pitx2	ENSMUSG00000027500	Stmn2	ENSMUSG00000026051	1500015O10Rik	ENSMUSG00000032105	Pdzd3
ENSMUSG00000005360	Slc1a3	ENSMUSG00000005107	Slc2a9	ENSMUSG00000027199	Gatm	ENSMUSG00000031987	Egln1	ENSMUSG00000026956	Uap1l1	ENSMUSG00000023809	Rps6ka2	ENSMUSG00000028109	Hormad1	ENSMUSG00000027533	Fabp5	ENSMUSG00000026058	Khdrbs2	ENSMUSG00000032128	Robo3
ENSMUSG00000005465	Il27ra	ENSMUSG00000005198	Polr2a	ENSMUSG00000027210	Meis2	ENSMUSG00000032015	Pou2f3	ENSMUSG00000026972	Arrdc1	ENSMUSG00000023951	Vegfa	ENSMUSG00000028197	Col24a1	ENSMUSG00000027577	Chrna4	ENSMUSG00000026117	Zap70	ENSMUSG00000032265	Fam46a
ENSMUSG00000005553	Atp4a	ENSMUSG00000005320	Fgfr4	ENSMUSG00000027229	Terb2	ENSMUSG00000032017	Grik4	ENSMUSG00000027227	Sord	ENSMUSG00000024033	Rsph1	ENSMUSG00000028314	Toporsl	ENSMUSG00000027674	Pex5l	ENSMUSG00000026208	Des	ENSMUSG00000032297	Celf6
ENSMUSG00000005681	Apoa2	ENSMUSG00000005355	Casp14	ENSMUSG00000027359	Slc27a2	ENSMUSG00000032131	Abcg4	ENSMUSG00000027233	Patl2	ENSMUSG00000024049	Myom1	ENSMUSG00000028369	Svep1	ENSMUSG00000027737	Slc7a11	ENSMUSG00000026308	Klhl30	ENSMUSG00000032303	Chrna3
ENSMUSG00000005716	Pvalb	ENSMUSG00000005397	Nid1	ENSMUSG00000027360	Hdc	ENSMUSG00000032224	Fam81a	ENSMUSG00000027347	Rasgrp1	ENSMUSG00000024300	Myo1f	ENSMUSG00000028525	Pde4b	ENSMUSG00000027820	Mme	ENSMUSG00000026616	Cr2	ENSMUSG00000032492	Pth1r
ENSMUSG00000005732	Ranbp1	ENSMUSG00000005503	Evx1	ENSMUSG00000027500	Stmn2	ENSMUSG00000032238	Rora	ENSMUSG00000027581	Stmn3	ENSMUSG00000024427	Spry4	ENSMUSG00000028631	Kcnq4	ENSMUSG00000028226	Mmp16	ENSMUSG00000026712	Mrc1	ENSMUSG00000032537	Ephb1
ENSMUSG00000005846	Rsl1d1	ENSMUSG00000005611	Mrvi1	ENSMUSG00000027559	Car3	ENSMUSG00000032375	Aph1b	ENSMUSG00000028024	Enpep	ENSMUSG00000024459	H2-M5	ENSMUSG00000028661	Epha8	ENSMUSG00000028927	Padi2	ENSMUSG00000026959	Grin1	ENSMUSG00000032796	Lama1
ENSMUSG00000006095	Tbcb	ENSMUSG00000005705	Agrp	ENSMUSG00000027684	Mecom	ENSMUSG00000032500	Dclk3	ENSMUSG00000028109	Hormad1	ENSMUSG00000024518	Rax	ENSMUSG00000028825	Rhd	ENSMUSG00000028949	Smarcd3	ENSMUSG00000027901	Dennd2d	ENSMUSG00000033007	Asic4
ENSMUSG00000006143	Upk3bl	ENSMUSG00000005802	Slc30a4	ENSMUSG00000027695	Pld1	ENSMUSG00000032528	Vipr1	ENSMUSG00000028115	Bnipl	ENSMUSG00000024521	Pmaip1	ENSMUSG00000029211	Gabra4	ENSMUSG00000028972	Car6	ENSMUSG00000028003	Lrat	ENSMUSG00000033316	Galnt9
ENSMUSG00000006219	Fblim1	ENSMUSG00000005836	Gata6	ENSMUSG00000027713	1810062G17Rik	ENSMUSG00000032549	Rab6b	ENSMUSG00000028278	Rragd	ENSMUSG00000024526	Cidea	ENSMUSG00000029420	Rimbp2	ENSMUSG00000028979	Masp2	ENSMUSG00000028536	2610528J11Rik	ENSMUSG00000033491	Prss35
ENSMUSG00000006235	Epor	ENSMUSG00000005873	Reep5	ENSMUSG00000027737	Slc7a11	ENSMUSG00000032584	Mst1r	ENSMUSG00000028314	Toporsl	ENSMUSG00000024565	Sall3	ENSMUSG00000029452	Tmem116	ENSMUSG00000029122	Evc	ENSMUSG00000028750	Pla2g2c	ENSMUSG00000033740	St18
ENSMUSG00000006241	Ccdc159	ENSMUSG00000005883	Spo11	ENSMUSG00000027792	Bche	ENSMUSG00000032908	Sgpp2	ENSMUSG00000028392	Bspry	ENSMUSG00000024738	Pga5	ENSMUSG00000029561	Oasl2	ENSMUSG00000029231	Pdgfra	ENSMUSG00000028758	Kif17	ENSMUSG00000034227	Foxj1
ENSMUSG00000006311	Etv2	ENSMUSG00000005886	Ncoa2	ENSMUSG00000027831	Veph1	ENSMUSG00000033191	Tie1	ENSMUSG00000028583	Pdpn	ENSMUSG00000024883	Rin1	ENSMUSG00000029656	C8b	ENSMUSG00000029279	Brdt	ENSMUSG00000028865	Cd164l2	ENSMUSG00000034336	Ina
ENSMUSG00000006360	Crip1	ENSMUSG00000005949	Ctns	ENSMUSG00000027855	Sycp1	ENSMUSG00000033597	Caskin1	ENSMUSG00000028591	Pramef12	ENSMUSG00000024924	Vldlr	ENSMUSG00000029675	Eln	ENSMUSG00000029313	Aff1	ENSMUSG00000028927	Padi2	ENSMUSG00000034353	Ramp1
ENSMUSG00000006411	Nectin4	ENSMUSG00000005950	P2rx5	ENSMUSG00000027939	Nup210l	ENSMUSG00000033618	Map3k13	ENSMUSG00000028600	Podn	ENSMUSG00000024985	Tcf7l2	ENSMUSG00000029797	Sspo	ENSMUSG00000029334	Prkg2	ENSMUSG00000028943	Espn	ENSMUSG00000034701	Neurod1
ENSMUSG00000006412	Pfdn2	ENSMUSG00000005951	Shpk	ENSMUSG00000028109	Hormad1	ENSMUSG00000033722	BC034090	ENSMUSG00000028631	Kcnq4	ENSMUSG00000025056	Nr0b1	ENSMUSG00000029847	Slc23a4	ENSMUSG00000029522	Pla2g1b	ENSMUSG00000029228	Lnx1	ENSMUSG00000034738	Nostrin
ENSMUSG00000006442	Srm	ENSMUSG00000005952	Trpv1	ENSMUSG00000028145	Them4	ENSMUSG00000034177	Rnf43	ENSMUSG00000028782	Adgrb2	ENSMUSG00000025075	Habp2	ENSMUSG00000030350	Prmt8	ENSMUSG00000029669	Tspan12	ENSMUSG00000029279	Brdt	ENSMUSG00000035095	Fam167a
ENSMUSG00000006457	Actn3	ENSMUSG00000005958	Ephb3	ENSMUSG00000028173	Wls	ENSMUSG00000034258	Mfsd7c	ENSMUSG00000028841	Cnksr1	ENSMUSG00000025085	Ablim1	ENSMUSG00000030507	Dbx1	ENSMUSG00000029695	Aass	ENSMUSG00000029370	Rassf6	ENSMUSG00000035104	Eva1a
ENSMUSG00000006476	Nsmf	ENSMUSG00000005968	Tuft1	ENSMUSG00000028457	Atp8b5	ENSMUSG00000034271	Jdp2	ENSMUSG00000029026	Trp73	ENSMUSG00000025089	Gfra1	ENSMUSG00000030653	Gm45837	ENSMUSG00000029720	Gm20605	ENSMUSG00000029561	Oasl2	ENSMUSG00000035187	Nkx6-1
ENSMUSG00000006494	Pdk1	ENSMUSG00000006007	Pdc	ENSMUSG00000028525	Pde4b	ENSMUSG00000034777	Vax2	ENSMUSG00000029082	Bst1	ENSMUSG00000025196	Cpn1	ENSMUSG00000030695	Aldoa	ENSMUSG00000030208	Emp1	ENSMUSG00000029602	Rasal1	ENSMUSG00000035551	Igfbpl1
ENSMUSG00000006517	Mvd	ENSMUSG00000006127	Inpp5k	ENSMUSG00000028565	Nfia	ENSMUSG00000034891	Sncb	ENSMUSG00000029452	Tmem116	ENSMUSG00000025375	Aatk	ENSMUSG00000030792	Dkkl1	ENSMUSG00000030222	Rerg	ENSMUSG00000029675	Eln	ENSMUSG00000036330	Slc18a1
ENSMUSG00000006587	Snai3	ENSMUSG00000006179	Prss16	ENSMUSG00000028717	Tal1	ENSMUSG00000034917	Tjp3	ENSMUSG00000029561	Oasl2	ENSMUSG00000025427	Rnf165	ENSMUSG00000030849	Fgfr2	ENSMUSG00000030302	Atp2b2	ENSMUSG00000029816	Gpnmb	ENSMUSG00000036913	Trim67
ENSMUSG00000006589	Aprt	ENSMUSG00000006200	Rhox6	ENSMUSG00000028780	Sema3c	ENSMUSG00000034949	Zfr2	ENSMUSG00000029699	Ssc4d	ENSMUSG00000025431	Crisp1	ENSMUSG00000031179	3830417A13Rik	ENSMUSG00000030310	Slc6a1	ENSMUSG00000029851	Tcaf2	ENSMUSG00000037025	Foxa2
ENSMUSG00000006651	Aplp1	ENSMUSG00000006205	Htra1	ENSMUSG00000029121	Crmp1	ENSMUSG00000035105	Egln3	ENSMUSG00000029797	Sspo	ENSMUSG00000025478	Dpysl4	ENSMUSG00000031189	Aff2	ENSMUSG00000030411	Nova2	ENSMUSG00000030103	Bhlhe40	ENSMUSG00000037370	Enpp1
ENSMUSG00000006678	Pola1	ENSMUSG00000006216	Clcnkb	ENSMUSG00000029126	Nsg1	ENSMUSG00000035314	Gdpd5	ENSMUSG00000029847	Slc23a4	ENSMUSG00000025582	Nptx1	ENSMUSG00000031325	4930519F16Rik	ENSMUSG00000030587	2200002D01Rik	ENSMUSG00000030111	A2m	ENSMUSG00000037843	Vstm2l
ENSMUSG00000006724	Cyp27b1	ENSMUSG00000006221	Hspb7	ENSMUSG00000029134	Plb1	ENSMUSG00000035458	Tnni3	ENSMUSG00000029859	Epha1	ENSMUSG00000025584	Pde8a	ENSMUSG00000031343	Gabra3	ENSMUSG00000030606	Hapln3	ENSMUSG00000030188	Magohb	ENSMUSG00000037940	Inpp4b
ENSMUSG00000006782	Cnp	ENSMUSG00000006262	Mob1b	ENSMUSG00000029403	Cdkl2	ENSMUSG00000035606	Ky	ENSMUSG00000030134	Rasgef1a	ENSMUSG00000025810	Nrp1	ENSMUSG00000031506	Ptpn7	ENSMUSG00000030717	Nupr1	ENSMUSG00000030256	Bhlhe41	ENSMUSG00000038415	Foxq1
ENSMUSG00000006850	Tmco6	ENSMUSG00000006342	Susd2	ENSMUSG00000029484	Anxa3	ENSMUSG00000036585	Fgf1	ENSMUSG00000030170	Wnt5b	ENSMUSG00000025875	Tspan17	ENSMUSG00000031530	Dusp4	ENSMUSG00000031026	Trim66	ENSMUSG00000030329	Pianp	ENSMUSG00000038530	Rgs4
ENSMUSG00000007021	Syngr3	ENSMUSG00000006345	Ggt1	ENSMUSG00000029661	Col1a2	ENSMUSG00000037579	Kcnh3	ENSMUSG00000030321	Efcab12	ENSMUSG00000025930	Msc	ENSMUSG00000031825	Crispld2	ENSMUSG00000031073	Fgf15	ENSMUSG00000030406	Gipr	ENSMUSG00000039004	Bmp6
ENSMUSG00000007033	Hspa1l	ENSMUSG00000006362	Cbfa2t3	ENSMUSG00000030188	Magohb	ENSMUSG00000037627	Rgs22	ENSMUSG00000030406	Gipr	ENSMUSG00000025931	Paqr8	ENSMUSG00000031891	Hsd11b2	ENSMUSG00000031202	Rab39b	ENSMUSG00000030695	Aldoa	ENSMUSG00000039059	Hrh3
ENSMUSG00000007122	Casq1	ENSMUSG00000006386	Tek	ENSMUSG00000030214	Plbd1	ENSMUSG00000037686	Aspg	ENSMUSG00000030413	Pglyrp1	ENSMUSG00000025932	Eya1	ENSMUSG00000031970	Dbndd1	ENSMUSG00000031502	Col4a1	ENSMUSG00000030798	Cd37	ENSMUSG00000039116	Adgrg6
ENSMUSG00000007646	Rad51c	ENSMUSG00000006435	Neurl1a	ENSMUSG00000030345	Dyrk4	ENSMUSG00000037820	Tgm2	ENSMUSG00000030491	Tdrd12	ENSMUSG00000025952	Crygc	ENSMUSG00000031972	Acta1	ENSMUSG00000031548	Sfrp1	ENSMUSG00000030838	Ush1c	ENSMUSG00000039865	Slc44a3
ENSMUSG00000007739	Cct4	ENSMUSG00000006527	Sfmbt1	ENSMUSG00000030549	Rhcg	ENSMUSG00000037843	Vstm2l	ENSMUSG00000030523	Trpm1	ENSMUSG00000026072	Il1r1	ENSMUSG00000032086	Bace1	ENSMUSG00000031561	Tenm3	ENSMUSG00000030905	Crym	ENSMUSG00000040013	Fkbp6
ENSMUSG00000007805	Twist2	ENSMUSG00000006575	Rundc3a	ENSMUSG00000030606	Hapln3	ENSMUSG00000038239	Hrc	ENSMUSG00000031258	Xkrx	ENSMUSG00000026177	Slc11a1	ENSMUSG00000032315	Cyp1a1	ENSMUSG00000031661	Nkd1	ENSMUSG00000031089	Slc6a14	ENSMUSG00000040447	Spns2
ENSMUSG00000007946	Phox2a	ENSMUSG00000006642	Tcf23	ENSMUSG00000030792	Dkkl1	ENSMUSG00000038473	Nos1ap	ENSMUSG00000031343	Gabra3	ENSMUSG00000026235	Epha4	ENSMUSG00000032380	Dapk2	ENSMUSG00000031710	Ucp1	ENSMUSG00000031111	Igsf1	ENSMUSG00000040610	Tlx3
ENSMUSG00000008129	4930432K21Rik	ENSMUSG00000006731	B4galnt1	ENSMUSG00000030798	Cd37	ENSMUSG00000038496	Slc19a3	ENSMUSG00000031387	Renbp	ENSMUSG00000026255	Efhd1	ENSMUSG00000032492	Pth1r	ENSMUSG00000031760	Mt3	ENSMUSG00000031112	Stk26	ENSMUSG00000041216	Clvs1
ENSMUSG00000008193	Spib	ENSMUSG00000006764	Tph2	ENSMUSG00000031075	Ano1	ENSMUSG00000038600	Atp6v0a4	ENSMUSG00000031506	Ptpn7	ENSMUSG00000026450	Chit1	ENSMUSG00000032661	Oas3	ENSMUSG00000031842	Pde4c	ENSMUSG00000031179	3830417A13Rik	ENSMUSG00000041359	Tcl1
ENSMUSG00000008373	Prpf31	ENSMUSG00000006777	Krt23	ENSMUSG00000031079	Zfp300	ENSMUSG00000038623	Tm6sf1	ENSMUSG00000031618	Nr3c2	ENSMUSG00000026483	Fam129a	ENSMUSG00000033737	Fndc3c1	ENSMUSG00000032131	Abcg4	ENSMUSG00000031343	Gabra3	ENSMUSG00000041362	Shtn1
ENSMUSG00000008450	Nutf2	ENSMUSG00000006800	Sulf2	ENSMUSG00000031137	Fgf13	ENSMUSG00000038807	Rap1gap2	ENSMUSG00000031750	Il34	ENSMUSG00000026628	Atf3	ENSMUSG00000033788	Dysf	ENSMUSG00000032207	Lipc	ENSMUSG00000031870	Pgr	ENSMUSG00000042190	Cmklr1
ENSMUSG00000008461	Fut1	ENSMUSG00000007036	Abhd16a	ENSMUSG00000031246	Sh3bgrl	ENSMUSG00000038859	Baiap2l1	ENSMUSG00000031762	Mt2	ENSMUSG00000026630	Batf3	ENSMUSG00000033965	Slc16a2	ENSMUSG00000032224	Fam81a	ENSMUSG00000031898	Dpep3	ENSMUSG00000042258	Isl1
ENSMUSG00000008496	Pou2f2	ENSMUSG00000007038	Neu1	ENSMUSG00000031255	Sytl4	ENSMUSG00000039116	Adgrg6	ENSMUSG00000031765	Mt1	ENSMUSG00000026639	Lamb3	ENSMUSG00000034205	Loxl2	ENSMUSG00000032313	Tmem266	ENSMUSG00000031995	St14	ENSMUSG00000042357	Gjb5
ENSMUSG00000008540	Mgst1	ENSMUSG00000007039	Ddah2	ENSMUSG00000031342	Gpm6b	ENSMUSG00000039601	Rcan2	ENSMUSG00000031785	Adgrg1	ENSMUSG00000026728	Vim	ENSMUSG00000034227	Foxj1	ENSMUSG00000032327	Stra6	ENSMUSG00000032015	Pou2f3	ENSMUSG00000042367	Gjb3
ENSMUSG00000009070	Rsph14	ENSMUSG00000007041	Clic1	ENSMUSG00000031397	Tktl1	ENSMUSG00000039621	Prex1	ENSMUSG00000031925	Maml2	ENSMUSG00000026879	Gsn	ENSMUSG00000034336	Ina	ENSMUSG00000032334	Loxl1	ENSMUSG00000032174	Icam5	ENSMUSG00000042581	Thsd7b
ENSMUSG00000009092	Derl3	ENSMUSG00000007097	Atp1a2	ENSMUSG00000031825	Crispld2	ENSMUSG00000039853	Trim14	ENSMUSG00000032315	Cyp1a1	ENSMUSG00000026931	1700019N19Rik	ENSMUSG00000034353	Ramp1	ENSMUSG00000032394	Igdcc3	ENSMUSG00000032493	Prss44	ENSMUSG00000042631	Xkr7
ENSMUSG00000009108	Gnat2	ENSMUSG00000007107	Atp1a4	ENSMUSG00000031871	Cdh5	ENSMUSG00000039989	Cbx4	ENSMUSG00000032420	Nt5e	ENSMUSG00000027111	Itga6	ENSMUSG00000034416	Pkd1l2	ENSMUSG00000032470	Mras	ENSMUSG00000032572	Col6a4	ENSMUSG00000042961	Egflam
ENSMUSG00000009248	Ascl2	ENSMUSG00000007279	Scube2	ENSMUSG00000032420	Nt5e	ENSMUSG00000040013	Fkbp6	ENSMUSG00000032492	Pth1r	ENSMUSG00000027168	Pax6	ENSMUSG00000034435	Tmem30b	ENSMUSG00000032548	Slco2a1	ENSMUSG00000032735	Ablim3	ENSMUSG00000043773	1700048O20Rik
ENSMUSG00000009535	Rnmt	ENSMUSG00000007457	2310003L06Rik	ENSMUSG00000032487	Ptgs2	ENSMUSG00000040093	Bmf	ENSMUSG00000032511	Scn5a	ENSMUSG00000027313	Chac1	ENSMUSG00000034607	Pof1b	ENSMUSG00000032769	Trpa1	ENSMUSG00000032807	Alox12b	ENSMUSG00000044068	Zrsr1
ENSMUSG00000009566	Fpgs	ENSMUSG00000007476	Lrrc8a	ENSMUSG00000032492	Pth1r	ENSMUSG00000040258	Nxph4	ENSMUSG00000032514	Ttc21a	ENSMUSG00000027375	Mal	ENSMUSG00000034690	Nlrp4c	ENSMUSG00000032908	Sgpp2	ENSMUSG00000032940	Rbm11	ENSMUSG00000044303	Cdkn2a
ENSMUSG00000009585	Apobec3	ENSMUSG00000007594	Hapln4	ENSMUSG00000032611	1700102P08Rik	ENSMUSG00000040272	Accs	ENSMUSG00000032625	Thsd7a	ENSMUSG00000027377	Mall	ENSMUSG00000035021	Baz1a	ENSMUSG00000032946	Rasgrp2	ENSMUSG00000033006	Sox10	ENSMUSG00000044312	Neurog3
ENSMUSG00000009614	Sardh	ENSMUSG00000007812	Zfp655	ENSMUSG00000033419	Snap91	ENSMUSG00000040280	Ndufa4l2	ENSMUSG00000033191	Tie1	ENSMUSG00000027500	Stmn2	ENSMUSG00000035486	Plk5	ENSMUSG00000033191	Tie1	ENSMUSG00000033213	AA467197	ENSMUSG00000045591	Olig3
ENSMUSG00000009646	Pla2g12b	ENSMUSG00000007891	Ctsd	ENSMUSG00000033427	Upb1	ENSMUSG00000040373	Cacng5	ENSMUSG00000033209	Ttc28	ENSMUSG00000027559	Car3	ENSMUSG00000035948	Acss3	ENSMUSG00000033268	Duox1	ENSMUSG00000033737	Fndc3c1	ENSMUSG00000046623	Gjb4
ENSMUSG00000009670	Tex11	ENSMUSG00000008136	Fhl2	ENSMUSG00000033446	Lpar6	ENSMUSG00000040483	Xaf1	ENSMUSG00000033213	AA467197	ENSMUSG00000027562	Car2	ENSMUSG00000036198	Arhgap36	ENSMUSG00000033578	Tmem35a	ENSMUSG00000034416	Pkd1l2	ENSMUSG00000047797	Gjb1
ENSMUSG00000009731	Kcnd1	ENSMUSG00000008206	Cers4	ENSMUSG00000033470	Cysltr2	ENSMUSG00000040703	Cyp2s1	ENSMUSG00000033256	Shf	ENSMUSG00000027574	Nkain4	ENSMUSG00000036304	Zdhhc23	ENSMUSG00000033597	Caskin1	ENSMUSG00000034435	Tmem30b	ENSMUSG00000048015	Neurod4
ENSMUSG00000009876	Cox4i2	ENSMUSG00000008384	Sertad1	ENSMUSG00000033576	Apol6	ENSMUSG00000040723	Rcsd1	ENSMUSG00000033343	Magea4	ENSMUSG00000027712	Anxa5	ENSMUSG00000036602	Alx1	ENSMUSG00000033770	Clcnka	ENSMUSG00000034452	Slc24a1	ENSMUSG00000048865	Arhgap30
ENSMUSG00000010064	Slc38a3	ENSMUSG00000008435	Rdh13	ENSMUSG00000033634	Nat8f2	ENSMUSG00000041132	N4bp2l1	ENSMUSG00000033470	Cysltr2	ENSMUSG00000027737	Slc7a11	ENSMUSG00000036687	Tmem184a	ENSMUSG00000034156	Tspoap1	ENSMUSG00000034796	Cpne7	ENSMUSG00000048904	Neurog1
ENSMUSG00000010086	Rnf112	ENSMUSG00000009097	Tbx1	ENSMUSG00000033737	Fndc3c1	ENSMUSG00000041189	Chrnb1	ENSMUSG00000033826	Dnah8	ENSMUSG00000027820	Mme	ENSMUSG00000036856	Wnt4	ENSMUSG00000034226	Rhov	ENSMUSG00000034891	Sncb	ENSMUSG00000050222	Il17d
ENSMUSG00000010122	Slc47a1	ENSMUSG00000009376	Met	ENSMUSG00000034040	Wbscr17	ENSMUSG00000041423	Paqr6	ENSMUSG00000034151	Zbbx	ENSMUSG00000027861	Casq2	ENSMUSG00000036872	Abcc12	ENSMUSG00000034258	Mfsd7c	ENSMUSG00000034949	Zfr2	ENSMUSG00000050677	Ccdc96
ENSMUSG00000010154	Spire2	ENSMUSG00000009569	Mkl2	ENSMUSG00000034127	Tspan8	ENSMUSG00000041895	Wipi1	ENSMUSG00000034177	Rnf43	ENSMUSG00000027995	Tlr2	ENSMUSG00000036913	Trim67	ENSMUSG00000034271	Jdp2	ENSMUSG00000035394	Cfap53	ENSMUSG00000051022	Hs3st1
ENSMUSG00000010376	Nedd8	ENSMUSG00000009596	Taf7l	ENSMUSG00000034151	Zbbx	ENSMUSG00000042359	Osbpl6	ENSMUSG00000034330	Plcg2	ENSMUSG00000028064	Sema4a	ENSMUSG00000037138	Aff3	ENSMUSG00000034675	Dbn1	ENSMUSG00000035498	Cdcp1	ENSMUSG00000051048	P4ha3
ENSMUSG00000010492	Uckl1os	ENSMUSG00000009628	Tex15	ENSMUSG00000034324	Tmem132c	ENSMUSG00000042401	Crtac1	ENSMUSG00000034336	Ina	ENSMUSG00000028179	Cth	ENSMUSG00000037541	Shank2	ENSMUSG00000035104	Eva1a	ENSMUSG00000035557	Krt17	ENSMUSG00000051159	Cited1
ENSMUSG00000010538	Tsacc	ENSMUSG00000009633	G0s2	ENSMUSG00000034687	Fras1	ENSMUSG00000042444	Mindy2	ENSMUSG00000034382	AI661453	ENSMUSG00000028626	Col9a2	ENSMUSG00000037613	Tnfrsf23	ENSMUSG00000035273	Hpse	ENSMUSG00000035694	Caps2	ENSMUSG00000051251	Nhlh1
ENSMUSG00000010554	Mettl16	ENSMUSG00000009681	Bcr	ENSMUSG00000034690	Nlrp4c	ENSMUSG00000042826	Fgf11	ENSMUSG00000034472	Rasd2	ENSMUSG00000028751	Pla2g2e	ENSMUSG00000037664	Cdkn1c	ENSMUSG00000035493	Tgfbi	ENSMUSG00000035805	Mlc1	ENSMUSG00000051323	Pcdh19
ENSMUSG00000010601	Apol7a	ENSMUSG00000009733	Tfcp2	ENSMUSG00000034958	Atcay	ENSMUSG00000044068	Zrsr1	ENSMUSG00000034607	Pof1b	ENSMUSG00000028838	Extl1	ENSMUSG00000037813	D630003M21Rik	ENSMUSG00000035606	Ky	ENSMUSG00000035964	Tmem59l	ENSMUSG00000051379	Flrt3
ENSMUSG00000010751	Tnfrsf22	ENSMUSG00000009739	Pou6f1	ENSMUSG00000035184	Fam124a	ENSMUSG00000044231	Nhlrc1	ENSMUSG00000034758	Tle6	ENSMUSG00000028909	Ptpru	ENSMUSG00000038227	Hoxa9	ENSMUSG00000035946	Gsx2	ENSMUSG00000036598	Ccdc113	ENSMUSG00000051855	Mest
ENSMUSG00000010760	Phlda2	ENSMUSG00000009900	Wnt3a	ENSMUSG00000035201	B020004J07Rik	ENSMUSG00000044337	Ackr3	ENSMUSG00000034796	Cpne7	ENSMUSG00000028949	Smarcd3	ENSMUSG00000038298	Pdzk1	ENSMUSG00000036492	Rnf39	ENSMUSG00000036687	Tmem184a	ENSMUSG00000052180	Serpinb6c
ENSMUSG00000010803	Gabra1	ENSMUSG00000009941	Nxf2	ENSMUSG00000035451	Foxa1	ENSMUSG00000045319	Proser2	ENSMUSG00000035031	C8a	ENSMUSG00000028972	Car6	ENSMUSG00000038418	Egr1	ENSMUSG00000037405	Icam1	ENSMUSG00000037016	Frem2	ENSMUSG00000052353	Cemip
ENSMUSG00000010911	Apip	ENSMUSG00000010592	Dazl	ENSMUSG00000035783	Acta2	ENSMUSG00000046056	Sbsn	ENSMUSG00000035064	Eef2k	ENSMUSG00000029001	Fbxo44	ENSMUSG00000038526	Car14	ENSMUSG00000037568	Vash2	ENSMUSG00000037033	Clca3b	ENSMUSG00000053046	Brsk2
ENSMUSG00000011256	Adam19	ENSMUSG00000010721	Lmbr1	ENSMUSG00000035799	Twist1	ENSMUSG00000046447	Camk2n1	ENSMUSG00000035121	Neil2	ENSMUSG00000029120	Ppp2r2c	ENSMUSG00000038721	Hoxb7	ENSMUSG00000037579	Kcnh3	ENSMUSG00000037129	Tmprss13	ENSMUSG00000053093	Myh7
ENSMUSG00000011349	Dmrtc2	ENSMUSG00000010796	Asz1	ENSMUSG00000035948	Acss3	ENSMUSG00000046733	Gprc5a	ENSMUSG00000035498	Cdcp1	ENSMUSG00000029122	Evc	ENSMUSG00000038756	Ttll6	ENSMUSG00000037627	Rgs22	ENSMUSG00000037139	Myom3	ENSMUSG00000053279	Aldh1a1
ENSMUSG00000011382	Dhdh	ENSMUSG00000010825	Grid2ip	ENSMUSG00000035964	Tmem59l	ENSMUSG00000046794	Ppp1r3b	ENSMUSG00000035615	Frmpd1	ENSMUSG00000029205	Chrna9	ENSMUSG00000038793	Lefty1	ENSMUSG00000037852	Cpe	ENSMUSG00000037411	Serpine1	ENSMUSG00000053856	Dnajc5g
ENSMUSG00000011486	Slc25a41	ENSMUSG00000010830	Kdelr3	ENSMUSG00000036168	Ccdc38	ENSMUSG00000047507	Baiap3	ENSMUSG00000036306	Lzts1	ENSMUSG00000029304	Spp1	ENSMUSG00000039013	Siglecf	ENSMUSG00000037892	Pcdh18	ENSMUSG00000037437	Adam32	ENSMUSG00000053897	Slc39a8
ENSMUSG00000011589	Fsd1	ENSMUSG00000011034	Slc5a1	ENSMUSG00000036256	Igfbp7	ENSMUSG00000047875	Gpr157	ENSMUSG00000036596	Cpz	ENSMUSG00000029596	Sdsl	ENSMUSG00000039193	Nlrc4	ENSMUSG00000038009	Dnajc22	ENSMUSG00000037509	Arhgef4	ENSMUSG00000054013	Tmem179
ENSMUSG00000011752	Pgam1	ENSMUSG00000011096	Akt1s1	ENSMUSG00000036330	Slc18a1	ENSMUSG00000049892	Rasd1	ENSMUSG00000036687	Tmem184a	ENSMUSG00000029718	Pcolce	ENSMUSG00000039661	Dusp26	ENSMUSG00000038058	Nod1	ENSMUSG00000037664	Cdkn1c	ENSMUSG00000056222	Spock1
ENSMUSG00000012126	Ubxn11	ENSMUSG00000011148	Adssl1	ENSMUSG00000036565	Ttyh3	ENSMUSG00000050373	Snx21	ENSMUSG00000036782	Klhl13	ENSMUSG00000029727	Cyp3a13	ENSMUSG00000039683	Sdk1	ENSMUSG00000038305	Spats2l	ENSMUSG00000038026	Kcnj9	ENSMUSG00000056380	Gpr50
ENSMUSG00000012428	Steap4	ENSMUSG00000011751	Sptbn4	ENSMUSG00000036596	Cpz	ENSMUSG00000051043	Gprc5c	ENSMUSG00000036832	Lpar3	ENSMUSG00000029757	Dync1i1	ENSMUSG00000039853	Trim14	ENSMUSG00000038354	Ankrd35	ENSMUSG00000038239	Hrc	ENSMUSG00000056673	Kdm5d
ENSMUSG00000012819	Cdh23	ENSMUSG00000012017	Scarf2	ENSMUSG00000036699	Zcchc12	ENSMUSG00000051331	Cacna1c	ENSMUSG00000036872	Abcc12	ENSMUSG00000029765	Plxna4	ENSMUSG00000040280	Ndufa4l2	ENSMUSG00000038370	Pcp4l1	ENSMUSG00000038572	Bpifb5	ENSMUSG00000056888	Glipr1
ENSMUSG00000012889	Podnl1	ENSMUSG00000012123	Crybg2	ENSMUSG00000036718	Micall2	ENSMUSG00000051343	Rab11fip5	ENSMUSG00000036913	Trim67	ENSMUSG00000030022	Adamts9	ENSMUSG00000040289	Hey1	ENSMUSG00000038400	Pmepa1	ENSMUSG00000038580	Sct	ENSMUSG00000057000	Nxf3
ENSMUSG00000013033	Adgrl1	ENSMUSG00000012282	Wnt8a	ENSMUSG00000036745	Ttll7	ENSMUSG00000051435	Fhad1	ENSMUSG00000037016	Frem2	ENSMUSG00000030032	Wdr54	ENSMUSG00000040380	Cbln3	ENSMUSG00000038608	Dock10	ENSMUSG00000038756	Ttll6	ENSMUSG00000057836	Xlr3a
ENSMUSG00000013367	Iglon5	ENSMUSG00000012519	Mlkl	ENSMUSG00000036885	Arhgef26	ENSMUSG00000051855	Mest	ENSMUSG00000037028	Gm12800	ENSMUSG00000030111	A2m	ENSMUSG00000040432	Ltb4r2	ENSMUSG00000038630	Zkscan16	ENSMUSG00000038776	Ephx1	ENSMUSG00000058145	Adamts17
ENSMUSG00000013523	Bcas1	ENSMUSG00000013275	Slc41a1	ENSMUSG00000037025	Foxa2	ENSMUSG00000052125	F730043M19Rik	ENSMUSG00000037033	Clca3b	ENSMUSG00000030200	Bcl2l14	ENSMUSG00000040653	Ppp1r14c	ENSMUSG00000038777	Sema6c	ENSMUSG00000039323	Igfbp2	ENSMUSG00000058147	Xlr3c
ENSMUSG00000013707	Tnfaip8l2	ENSMUSG00000013418	B4galnt2	ENSMUSG00000037028	Gm12800	ENSMUSG00000052135	Foxo6	ENSMUSG00000037455	Slc18b1	ENSMUSG00000030208	Emp1	ENSMUSG00000040728	Esrp1	ENSMUSG00000038903	Ccdc68	ENSMUSG00000039934	Gsap	ENSMUSG00000058328	Xlr5a
ENSMUSG00000013921	Clip3	ENSMUSG00000013419	Zfp651	ENSMUSG00000037347	Chst7	ENSMUSG00000053552	Ebf4	ENSMUSG00000037541	Shank2	ENSMUSG00000030222	Rerg	ENSMUSG00000041544	Disp3	ENSMUSG00000039059	Hrh3	ENSMUSG00000040253	Gbp7	ENSMUSG00000059325	Hopx
ENSMUSG00000013974	Mcemp1	ENSMUSG00000013495	Tmem175	ENSMUSG00000037370	Enpp1	ENSMUSG00000054046	Klk13	ENSMUSG00000037606	Osbpl5	ENSMUSG00000030283	St8sia1	ENSMUSG00000041607	Mbp	ENSMUSG00000039106	Htr5a	ENSMUSG00000040258	Nxph4	ENSMUSG00000060275	Nrg2
ENSMUSG00000014164	Klhl3	ENSMUSG00000013766	Ly6g6e	ENSMUSG00000037428	Vgf	ENSMUSG00000054169	Ceacam10	ENSMUSG00000037664	Cdkn1c	ENSMUSG00000030302	Atp2b2	ENSMUSG00000042386	Tex13b	ENSMUSG00000039131	Gipc2	ENSMUSG00000040280	Ndufa4l2	ENSMUSG00000060534	Dcc
ENSMUSG00000014198	Zfp385c	ENSMUSG00000014353	Tmem87b	ENSMUSG00000037605	Adgrl3	ENSMUSG00000054252	Fgfr3	ENSMUSG00000037738	Nek5	ENSMUSG00000030350	Prmt8	ENSMUSG00000042417	Ccno	ENSMUSG00000039179	Tekt5	ENSMUSG00000040533	Matn1	ENSMUSG00000060923	Acyp2
ENSMUSG00000014226	Cacybp	ENSMUSG00000014599	Csf1	ENSMUSG00000037606	Osbpl5	ENSMUSG00000055003	Lrtm2	ENSMUSG00000037813	D630003M21Rik	ENSMUSG00000030359	Pzp	ENSMUSG00000042436	Mfap4	ENSMUSG00000039349	C130074G19Rik	ENSMUSG00000040584	Abcb1a	ENSMUSG00000062380	Tubb3
ENSMUSG00000014554	Dguok	ENSMUSG00000014776	Nol3	ENSMUSG00000037664	Cdkn1c	ENSMUSG00000055069	Rab39	ENSMUSG00000037833	Sh2d4b	ENSMUSG00000030411	Nova2	ENSMUSG00000042784	Muc1	ENSMUSG00000040013	Fkbp6	ENSMUSG00000040710	St8sia4	ENSMUSG00000062991	Nrg1
ENSMUSG00000014633	Cmc2	ENSMUSG00000014791	Elmo3	ENSMUSG00000037762	Slc16a9	ENSMUSG00000055373	Fut9	ENSMUSG00000037949	Ano10	ENSMUSG00000030587	2200002D01Rik	ENSMUSG00000043068	Fam89a	ENSMUSG00000040164	Kcns1	ENSMUSG00000040856	Dlk1	ENSMUSG00000063060	Sox7
ENSMUSG00000014686	Ceacam16	ENSMUSG00000015134	Aldh1a3	ENSMUSG00000037860	Aim2	ENSMUSG00000055447	Cd47	ENSMUSG00000038141	Tmem181a	ENSMUSG00000030717	Nupr1	ENSMUSG00000044365	Cxxc4	ENSMUSG00000040345	Arhgap9	ENSMUSG00000040867	Begain	ENSMUSG00000063919	Srrm4
ENSMUSG00000014773	Dll1	ENSMUSG00000015189	Casd1	ENSMUSG00000037940	Inpp4b	ENSMUSG00000055805	Fmnl1	ENSMUSG00000038418	Egr1	ENSMUSG00000030785	Cox6a2	ENSMUSG00000045287	Rtn4rl1	ENSMUSG00000040373	Cacng5	ENSMUSG00000041287	Sox15	ENSMUSG00000066007	Zfp600
ENSMUSG00000014786	Slc9a5	ENSMUSG00000015224	Cyp2j9	ENSMUSG00000038188	Scarf1	ENSMUSG00000055994	Nod2	ENSMUSG00000038560	Sp6	ENSMUSG00000031026	Trim66	ENSMUSG00000045591	Olig3	ENSMUSG00000040483	Xaf1	ENSMUSG00000041515	Irf8	ENSMUSG00000067261	Foxd3
ENSMUSG00000014813	Stc1	ENSMUSG00000015243	Abca1	ENSMUSG00000038236	Hoxa7	ENSMUSG00000056185	Snx32	ENSMUSG00000038572	Bpifb5	ENSMUSG00000031297	Slc7a3	ENSMUSG00000046088	Gm9805	ENSMUSG00000040907	Atp1a3	ENSMUSG00000041596	Nlrp5-ps	ENSMUSG00000067338	Tuba3b
ENSMUSG00000015053	Gata2	ENSMUSG00000015247	Nipsnap3b	ENSMUSG00000038349	Plcl1	ENSMUSG00000056671	Prelid2	ENSMUSG00000038776	Ephx1	ENSMUSG00000031391	L1cam	ENSMUSG00000046133	C130073F10Rik	ENSMUSG00000040972	Igsf21	ENSMUSG00000041608	Entpd3	ENSMUSG00000067768	Xlr4b
ENSMUSG00000015090	Ptgds	ENSMUSG00000015340	Cybb	ENSMUSG00000038872	Zfhx3	ENSMUSG00000056749	Nfil3	ENSMUSG00000039081	Zfp503	ENSMUSG00000031410	Nxf7	ENSMUSG00000046323	Dppa3	ENSMUSG00000041309	Nkx6-2	ENSMUSG00000041737	Tmem45b	ENSMUSG00000067786	Nnat
ENSMUSG00000015165	Hnrnpl	ENSMUSG00000015501	Hivep2	ENSMUSG00000038916	Soga3	ENSMUSG00000057054	Inca1	ENSMUSG00000039092	Sptlc3	ENSMUSG00000031461	Myom2	ENSMUSG00000047281	Sfn	ENSMUSG00000041592	Sdk2	ENSMUSG00000041805	Pramel1	ENSMUSG00000067919	Rex2
ENSMUSG00000015176	Nolc1	ENSMUSG00000015568	Lpl	ENSMUSG00000039095	En2	ENSMUSG00000057836	Xlr3a	ENSMUSG00000039110	Mycbpap	ENSMUSG00000031502	Col4a1	ENSMUSG00000047344	Lancl3	ENSMUSG00000041750	Cd1d2	ENSMUSG00000041872	Il17f	ENSMUSG00000068154	Insm1
ENSMUSG00000015365	Mov10l1	ENSMUSG00000015599	Ttbk1	ENSMUSG00000039257	Vstm2b	ENSMUSG00000058070	Eml1	ENSMUSG00000039238	Zfp750	ENSMUSG00000031503	Col4a2	ENSMUSG00000047495	Dlgap2	ENSMUSG00000041889	Shisa4	ENSMUSG00000042271	Nxt2	ENSMUSG00000068327	Tlx2
ENSMUSG00000015467	Egfl8	ENSMUSG00000015619	Gata3	ENSMUSG00000039337	Tex19.2	ENSMUSG00000058498	Rnf207	ENSMUSG00000039617	Gm7488	ENSMUSG00000031548	Sfrp1	ENSMUSG00000047658	Gal3st3	ENSMUSG00000042002	Foxn4	ENSMUSG00000042345	Ubash3a	ENSMUSG00000068457	Uty
ENSMUSG00000015468	Notch4	ENSMUSG00000015647	Lama5	ENSMUSG00000039405	Prss23	ENSMUSG00000059816	Fam159a	ENSMUSG00000039620	6430573F11Rik	ENSMUSG00000031734	Irx3	ENSMUSG00000048148	Nwd1	ENSMUSG00000042102	Dmgdh	ENSMUSG00000042360	4930433N12Rik	ENSMUSG00000068794	Col28a1
ENSMUSG00000015476	Prrt1	ENSMUSG00000015709	Arnt2	ENSMUSG00000039545	Flicr	ENSMUSG00000059854	Hydin	ENSMUSG00000039774	Galnt12	ENSMUSG00000031760	Mt3	ENSMUSG00000048373	Fgfbp1	ENSMUSG00000042118	Bhmt2	ENSMUSG00000042386	Tex13b	ENSMUSG00000069045	Ddx3y
ENSMUSG00000015579	Nkx2-5	ENSMUSG00000015745	Plekho1	ENSMUSG00000039552	Rsph4a	ENSMUSG00000059891	Tsks	ENSMUSG00000040264	Gbp2b	ENSMUSG00000031842	Pde4c	ENSMUSG00000048583	Igf2	ENSMUSG00000042129	Rassf4	ENSMUSG00000042678	Myo15	ENSMUSG00000069049	Eif2s3y
ENSMUSG00000015668	Pdzd11	ENSMUSG00000015837	Sqstm1	ENSMUSG00000039578	Ccser1	ENSMUSG00000060177	Klk1b22	ENSMUSG00000040274	Cdk6	ENSMUSG00000031965	Tbx20	ENSMUSG00000048782	Insc	ENSMUSG00000042190	Cmklr1	ENSMUSG00000042708	Shcbp1l	ENSMUSG00000069053	Uba1y
ENSMUSG00000015702	Anxa9	ENSMUSG00000015839	Nfe2l2	ENSMUSG00000039942	Ptger4	ENSMUSG00000060275	Nrg2	ENSMUSG00000040296	Ddx58	ENSMUSG00000032017	Grik4	ENSMUSG00000049154	Fam183b	ENSMUSG00000042268	Slc26a9	ENSMUSG00000042842	Serpinb6b	ENSMUSG00000069227	Gprin1
ENSMUSG00000015711	Prune1	ENSMUSG00000015882	Lcorl	ENSMUSG00000040003	Magi2	ENSMUSG00000061411	Nol4l	ENSMUSG00000040372	Gpr63	ENSMUSG00000032092	Mpzl2	ENSMUSG00000049521	Cdc42ep1	ENSMUSG00000042401	Crtac1	ENSMUSG00000042851	Zc3h6	ENSMUSG00000069310	Hist1h3c
ENSMUSG00000015749	Anp32e	ENSMUSG00000015957	Wnt11	ENSMUSG00000040152	Thbs1	ENSMUSG00000061451	Tmem151a	ENSMUSG00000040601	Nlrp4a	ENSMUSG00000032125	Robo4	ENSMUSG00000049680	Urgcp	ENSMUSG00000042428	Mgat3	ENSMUSG00000042918	Mamstr	ENSMUSG00000071516	Hist1h2ai
ENSMUSG00000015843	Rxrg	ENSMUSG00000016028	Celsr1	ENSMUSG00000040187	Arntl2	ENSMUSG00000061740	Cyp2d22	ENSMUSG00000040710	St8sia4	ENSMUSG00000032172	Olfm2	ENSMUSG00000050211	Pla2g4e	ENSMUSG00000043029	Trpv3	ENSMUSG00000042985	Upk3b	ENSMUSG00000072249	Fthl17f
ENSMUSG00000015879	Fam184b	ENSMUSG00000016239	Lonrf3	ENSMUSG00000040610	Tlx3	ENSMUSG00000063060	Sox7	ENSMUSG00000040728	Esrp1	ENSMUSG00000032207	Lipc	ENSMUSG00000050222	Il17d	ENSMUSG00000043496	Tril	ENSMUSG00000043629	1700019D03Rik	ENSMUSG00000072571	Tmem253
ENSMUSG00000015890	Amdhd1	ENSMUSG00000016386	Mpped2	ENSMUSG00000040752	Myh6	ENSMUSG00000063704	Mapk15	ENSMUSG00000040969	Arhgef38	ENSMUSG00000032271	Nnmt	ENSMUSG00000050473	Slc35d3	ENSMUSG00000043773	1700048O20Rik	ENSMUSG00000043760	Pkhd1	ENSMUSG00000072774	Zfp951
ENSMUSG00000015932	Dstn	ENSMUSG00000016534	Lamp2	ENSMUSG00000041078	Grid1	ENSMUSG00000067279	Ppp1r3c	ENSMUSG00000041488	Stx3	ENSMUSG00000032323	Cyp11a1	ENSMUSG00000051527	Usp29	ENSMUSG00000044068	Zrsr1	ENSMUSG00000044254	Pcsk9	ENSMUSG00000073125	Xlr3b
ENSMUSG00000015943	Bola1	ENSMUSG00000016626	Nlrp14	ENSMUSG00000041134	Cyyr1	ENSMUSG00000067768	Xlr4b	ENSMUSG00000041548	Hspb8	ENSMUSG00000032334	Loxl1	ENSMUSG00000051827	Rhox2a	ENSMUSG00000044117	2900011O08Rik	ENSMUSG00000044279	Crb3	ENSMUSG00000073294	AU022751
ENSMUSG00000015980	Lrrc27	ENSMUSG00000017009	Sdc4	ENSMUSG00000041390	Mdfic	ENSMUSG00000067786	Nnat	ENSMUSG00000041607	Mbp	ENSMUSG00000032436	Cmtm7	ENSMUSG00000051998	Lax1	ENSMUSG00000044177	Wfikkn2	ENSMUSG00000044429	Cryga	ENSMUSG00000078689	Mup6
ENSMUSG00000016181	Diexf	ENSMUSG00000017144	Rnd3	ENSMUSG00000041731	Pgm5	ENSMUSG00000068457	Uty	ENSMUSG00000041782	Lad1	ENSMUSG00000032470	Mras	ENSMUSG00000052675	Zfp112	ENSMUSG00000044469	Tnfaip8l1	ENSMUSG00000044664	Prss42	ENSMUSG00000078915	Hsp25-ps1
ENSMUSG00000016206	H2-M3	ENSMUSG00000017311	Pyy	ENSMUSG00000041836	Ptpre	ENSMUSG00000069045	Ddx3y	ENSMUSG00000042102	Dmgdh	ENSMUSG00000032495	Lrrc2	ENSMUSG00000052854	Nrk	ENSMUSG00000044707	Ccnjl	ENSMUSG00000044678	Ly6k	ENSMUSG00000078926	Cdc20b
ENSMUSG00000016255	Tubb1	ENSMUSG00000017412	Cacnb4	ENSMUSG00000042082	Arsb	ENSMUSG00000069049	Eif2s3y	ENSMUSG00000042284	Itga1	ENSMUSG00000032548	Slco2a1	ENSMUSG00000052942	Glis3	ENSMUSG00000044788	Fads6	ENSMUSG00000044786	Zfp36	ENSMUSG00000079012	Serpina3m
ENSMUSG00000016257	Prelid3b	ENSMUSG00000017677	Wsb1	ENSMUSG00000042102	Dmgdh	ENSMUSG00000069053	Uba1y	ENSMUSG00000042417	Ccno	ENSMUSG00000032554	Trf	ENSMUSG00000053007	Creb5	ENSMUSG00000045092	S1pr1	ENSMUSG00000045232	Rln3	ENSMUSG00000079845	Xlr4a
ENSMUSG00000016262	Sertad4	ENSMUSG00000017740	Slc12a5	ENSMUSG00000042284	Itga1	ENSMUSG00000071604	Fam189a2	ENSMUSG00000042436	Mfap4	ENSMUSG00000032715	Trib3	ENSMUSG00000053046	Brsk2	ENSMUSG00000045102	Poln	ENSMUSG00000045259	Klhdc9	ENSMUSG00000085214	NA
ENSMUSG00000016319	Slc25a5	ENSMUSG00000017756	Slc12a7	ENSMUSG00000042320	Prox2	ENSMUSG00000073125	Xlr3b	ENSMUSG00000042500	Ago4	ENSMUSG00000032769	Trpa1	ENSMUSG00000054568	Usp17la	ENSMUSG00000045284	Dcaf12l1	ENSMUSG00000045330	4933402E13Rik	ENSMUSG00000085562	2610028E06Rik
ENSMUSG00000016344	Ppdpf	ENSMUSG00000017760	Ctsa	ENSMUSG00000042386	Tex13b	ENSMUSG00000073421	H2-Ab1	ENSMUSG00000042662	Dusp15	ENSMUSG00000032796	Lama1	ENSMUSG00000054753	AU018091	ENSMUSG00000046280	She	ENSMUSG00000045534	Kcna5	ENSMUSG00000085776	5430402O13Rik
ENSMUSG00000016349	Eef1a2	ENSMUSG00000017776	Crk	ENSMUSG00000042417	Ccno	ENSMUSG00000073485	H3f3aos	ENSMUSG00000043391	2510009E07Rik	ENSMUSG00000032908	Sgpp2	ENSMUSG00000055022	Cntn1	ENSMUSG00000046312	AI464131	ENSMUSG00000046000	Naa11	ENSMUSG00000085936	2610307P16Rik
ENSMUSG00000016458	Wt1	ENSMUSG00000017978	Cadps2	ENSMUSG00000042436	Mfap4	ENSMUSG00000074340	Ovgp1	ENSMUSG00000043635	Adamts3	ENSMUSG00000032946	Rasgrp2	ENSMUSG00000055301	Adh7	ENSMUSG00000046442	Ppm1e	ENSMUSG00000046093	Hpcal4	ENSMUSG00000085973	Gm14742
ENSMUSG00000016487	Ppfibp1	ENSMUSG00000018217	Pmp22	ENSMUSG00000042498	D330045A20Rik	ENSMUSG00000074397	Foxr1	ENSMUSG00000043670	Diras1	ENSMUSG00000032968	Inha	ENSMUSG00000055333	Fat2	ENSMUSG00000046447	Camk2n1	ENSMUSG00000046323	Dppa3	ENSMUSG00000086151	Gm5698
ENSMUSG00000016554	Eif3d	ENSMUSG00000018559	Ctdnep1	ENSMUSG00000042854	Trp53rkb	ENSMUSG00000074653	Lrrc31	ENSMUSG00000043760	Pkhd1	ENSMUSG00000033578	Tmem35a	ENSMUSG00000055403	4933427D06Rik	ENSMUSG00000046607	Hrk	ENSMUSG00000046463	5930403N24Rik	ENSMUSG00000087318	Gm12114
ENSMUSG00000016637	Ift27	ENSMUSG00000018567	Gabarap	ENSMUSG00000043073	Usp17le	ENSMUSG00000075590	Nrbp2	ENSMUSG00000044024	Rell2	ENSMUSG00000033615	Cplx1	ENSMUSG00000055780	Usp26	ENSMUSG00000046733	Gprc5a	ENSMUSG00000047250	Ptgs1	ENSMUSG00000087346	Gm5699
ENSMUSG00000016758	Bik	ENSMUSG00000018574	Acadvl	ENSMUSG00000043251	Exoc3l	ENSMUSG00000078234	Klhdc7a	ENSMUSG00000044221	Grsf1	ENSMUSG00000033882	Rbm46	ENSMUSG00000056155	Nanos3	ENSMUSG00000047394	Odf3b	ENSMUSG00000047501	Cldn4	ENSMUSG00000088772	Gm26040
ENSMUSG00000016763	Scube1	ENSMUSG00000018581	Dnah11	ENSMUSG00000043333	Rhbdl2	ENSMUSG00000078566	Bnip3	ENSMUSG00000044279	Crb3	ENSMUSG00000034271	Jdp2	ENSMUSG00000056220	Pla2g4a	ENSMUSG00000047492	Inhbe	ENSMUSG00000047586	Nccrp1	ENSMUSG00000090273	Prr22
ENSMUSG00000016918	Sulf1	ENSMUSG00000018593	Sparc	ENSMUSG00000043439	Epop	ENSMUSG00000079481	Nhsl2	ENSMUSG00000044664	Prss42	ENSMUSG00000034295	Fhod3	ENSMUSG00000056476	Med12l	ENSMUSG00000047632	Fgfbp3	ENSMUSG00000047996	Prrg1	ENSMUSG00000097080	1700086O06Rik
ENSMUSG00000017165	Gast	ENSMUSG00000018707	Dync1h1	ENSMUSG00000043496	Tril	ENSMUSG00000079654	Prrt4	ENSMUSG00000045312	Lhfpl2	ENSMUSG00000034675	Dbn1	ENSMUSG00000056648	Hoxb8	ENSMUSG00000047797	Gjb1	ENSMUSG00000048583	Igf2	ENSMUSG00000097172	4930444M15Rik
ENSMUSG00000017195	Zpbp2	ENSMUSG00000018736	Ndel1	ENSMUSG00000043635	Adamts3	ENSMUSG00000079845	Xlr4a	ENSMUSG00000045330	4933402E13Rik	ENSMUSG00000034738	Nostrin	ENSMUSG00000057729	Prtn3	ENSMUSG00000047904	Sstr2	ENSMUSG00000048752	Prss50	ENSMUSG00000097391	Mirg
ENSMUSG00000017221	Psmd3	ENSMUSG00000018750	Zbtb4	ENSMUSG00000043943	Naalad2	ENSMUSG00000081137	BC022960	ENSMUSG00000045591	Olig3	ENSMUSG00000034777	Vax2	ENSMUSG00000058028	Zscan5b	ENSMUSG00000048217	Nags	ENSMUSG00000048905	4930539E08Rik	ENSMUSG00000097451	Rian
ENSMUSG00000017286	Glod4	ENSMUSG00000018800	Abca5	ENSMUSG00000044033	Ccdc141	ENSMUSG00000085794	Vax2os	ENSMUSG00000046323	Dppa3	ENSMUSG00000034891	Sncb	ENSMUSG00000058351	Smim4	ENSMUSG00000048281	Dleu7	ENSMUSG00000049154	Fam183b	ENSMUSG00000097581	NA
ENSMUSG00000017390	Aldoc	ENSMUSG00000018920	Cxcl16	ENSMUSG00000044362	Ccdc89	ENSMUSG00000086617	Gm11635	ENSMUSG00000046402	Rbp1	ENSMUSG00000035095	Fam167a	ENSMUSG00000058620	Adra2b	ENSMUSG00000048332	Lhfp	ENSMUSG00000049571	Cfap46	ENSMUSG00000097621	Gm26562
ENSMUSG00000017446	C1qtnf1	ENSMUSG00000018986	Slfn3	ENSMUSG00000044528	Tram1l1	ENSMUSG00000086748	Gm13261	ENSMUSG00000046435	Gm13078	ENSMUSG00000035273	Hpse	ENSMUSG00000059040	Eno1b	ENSMUSG00000048528	Nkx1-2	ENSMUSG00000050914	Ankrd37	ENSMUSG00000097767	Miat
ENSMUSG00000017466	Timp2	ENSMUSG00000018999	Slc35b4	ENSMUSG00000044678	Ly6k	ENSMUSG00000086847	Tbx3os2	ENSMUSG00000046589	Lrrc8e	ENSMUSG00000035314	Gdpd5	ENSMUSG00000059900	Tmem40	ENSMUSG00000048636	A730049H05Rik	ENSMUSG00000051111	Sv2c	ENSMUSG00000098061	Gm26945
ENSMUSG00000017493	Igfbp4	ENSMUSG00000019087	Atp6ap1	ENSMUSG00000044703	Phf11a	ENSMUSG00000087259	2610035D17Rik	ENSMUSG00000046718	Bst2	ENSMUSG00000035407	Kank4	ENSMUSG00000060579	Fhit	ENSMUSG00000049115	Agtr1a	ENSMUSG00000051435	Fhad1	ENSMUSG00000098171	Gm9621
ENSMUSG00000017499	Cdc6	ENSMUSG00000019124	Scrn1	ENSMUSG00000045179	Sox3	ENSMUSG00000087424	5730405O15Rik	ENSMUSG00000046876	Atxn1	ENSMUSG00000035459	Stab2	ENSMUSG00000060583	Olfr881	ENSMUSG00000049687	Fam109b	ENSMUSG00000051648	Kctd19	ENSMUSG00000100241	Slc18a3
ENSMUSG00000017561	Crlf3	ENSMUSG00000019194	Scn1b	ENSMUSG00000045330	4933402E13Rik	ENSMUSG00000087574	C030037D09Rik	ENSMUSG00000047281	Sfn	ENSMUSG00000035493	Tgfbi	ENSMUSG00000060639	Hist1h4i	ENSMUSG00000049871	Nlrc3	ENSMUSG00000051890	Klhdc1	ENSMUSG00000101609	Kcnq1ot1
ENSMUSG00000017588	Krt27	ENSMUSG00000019278	Dpep1	ENSMUSG00000045519	Zfp560	ENSMUSG00000090399	Gm38399	ENSMUSG00000047344	Lancl3	ENSMUSG00000035557	Krt17	ENSMUSG00000061186	Sfmbt2	ENSMUSG00000050141	Fam205c	ENSMUSG00000052026	Slc6a7	ENSMUSG00000102252	Snrpn
ENSMUSG00000017667	Zfp334	ENSMUSG00000019302	Atp6v0a1	ENSMUSG00000045932	Ifit2	ENSMUSG00000091387	Gcnt4	ENSMUSG00000047501	Cldn4	ENSMUSG00000035606	Ky	ENSMUSG00000062070	Pgk1	ENSMUSG00000050157	Gm867	ENSMUSG00000052271	Bhlha15	ENSMUSG00000103009	Gm4430
ENSMUSG00000017713	Tha1	ENSMUSG00000019429	Ffar3	ENSMUSG00000046093	Hpcal4	ENSMUSG00000091475	2810468N07Rik	ENSMUSG00000047557	Lxn	ENSMUSG00000035686	Thrsp	ENSMUSG00000062077	Trim54	ENSMUSG00000050671	Ism2	ENSMUSG00000052760	A630001G21Rik	ENSMUSG00000104155	Gm38103
ENSMUSG00000017830	Dhx58	ENSMUSG00000019558	Slc6a8	ENSMUSG00000046133	C130073F10Rik	ENSMUSG00000091712	Sec14l5	ENSMUSG00000047658	Gal3st3	ENSMUSG00000035711	Dok3	ENSMUSG00000062480	Acat3	ENSMUSG00000050737	Ptges	ENSMUSG00000052861	Dnah6	ENSMUSG00000104724	Gm43162
ENSMUSG00000017943	Gdap1l1	ENSMUSG00000019590	Cyb561	ENSMUSG00000046173	Pabpc6	ENSMUSG00000091811	Inafm1	ENSMUSG00000047759	Hs3st3a1	ENSMUSG00000035946	Gsx2	ENSMUSG00000062743	Zfp677	ENSMUSG00000050926	Dcaf12l2	ENSMUSG00000052914	Cyp2j6	ENSMUSG00000105265	Sox2ot
ENSMUSG00000017969	Ptgis	ENSMUSG00000019647	Sema6a	ENSMUSG00000046435	Gm13078	ENSMUSG00000092569	Gm20544	ENSMUSG00000047878	A4galt	ENSMUSG00000036036	Zfp57	ENSMUSG00000063011	Msln	ENSMUSG00000051159	Cited1	ENSMUSG00000053141	Ptprt	ENSMUSG00000106847	Peg13
ENSMUSG00000018008	Cyth4	ENSMUSG00000019768	Esr1	ENSMUSG00000046844	Vat1l	ENSMUSG00000092981	Mir5125	ENSMUSG00000048373	Fgfbp1	ENSMUSG00000036502	Tmem255a	ENSMUSG00000063229	Ldha	ENSMUSG00000051243	Islr2	ENSMUSG00000053153	Spag16	ENSMUSG00000108239	Gm19434
ENSMUSG00000018012	Rac3	ENSMUSG00000019779	Frk	ENSMUSG00000046879	Irgm1	ENSMUSG00000093565	Rab26os	ENSMUSG00000048528	Nkx1-2	ENSMUSG00000037035	Inhbb	ENSMUSG00000063524	Eno1	ENSMUSG00000051359	Ncald	ENSMUSG00000053367	Epp13
ENSMUSG00000018168	Ikzf3	ENSMUSG00000019785	Clvs2	ENSMUSG00000046957	Spz1	ENSMUSG00000093661	Eif4e3	ENSMUSG00000048583	Igf2	ENSMUSG00000037224	Zfyve28	ENSMUSG00000066652	Lefty2	ENSMUSG00000051726	Kcnf1	ENSMUSG00000054046	Klk13
ENSMUSG00000018169	Mfng	ENSMUSG00000019789	Hey2	ENSMUSG00000046971	Pla2g4f	ENSMUSG00000094551	Gm22392	ENSMUSG00000048965	Mrgpre	ENSMUSG00000037370	Enpp1	ENSMUSG00000067261	Foxd3	ENSMUSG00000051855	Mest	ENSMUSG00000055555	4930502E18Rik
ENSMUSG00000018189	Uchl5	ENSMUSG00000019790	Stxbp5	ENSMUSG00000047344	Lancl3	ENSMUSG00000095789	Nupr1l	ENSMUSG00000048978	Nrsn1	ENSMUSG00000037379	Spon2	ENSMUSG00000067338	Tuba3b	ENSMUSG00000052026	Slc6a7	ENSMUSG00000055780	Usp26
ENSMUSG00000018238	Gdf9	ENSMUSG00000019806	Aig1	ENSMUSG00000047735	Samd9l	ENSMUSG00000095868	Gm23136	ENSMUSG00000049511	Htr1b	ENSMUSG00000037405	Icam1	ENSMUSG00000067889	Sptbn2	ENSMUSG00000052087	Rgs14	ENSMUSG00000056220	Pla2g4a
ENSMUSG00000018570	2810408A11Rik	ENSMUSG00000019810	Fuca2	ENSMUSG00000047786	Lix1	ENSMUSG00000097320	Tmem147os	ENSMUSG00000049580	Tsku	ENSMUSG00000037492	Zmat4	ENSMUSG00000068048	Rhox9	ENSMUSG00000052133	Sema5b	ENSMUSG00000057722	Lepr
ENSMUSG00000018585	Atox1	ENSMUSG00000019817	Plagl1	ENSMUSG00000048373	Fgfbp1	ENSMUSG00000097321	1700028E10Rik	ENSMUSG00000049848	Ceacam19	ENSMUSG00000037578	Pkd2l1	ENSMUSG00000069793	Slfn9	ENSMUSG00000052673	Gm9887	ENSMUSG00000057948	Unc13d
ENSMUSG00000018651	Tada2a	ENSMUSG00000019828	Grm1	ENSMUSG00000048562	Sp8	ENSMUSG00000097375	6720427I07Rik	ENSMUSG00000050222	Il17d	ENSMUSG00000037579	Kcnh3	ENSMUSG00000070336	Fbxo47	ENSMUSG00000053062	Jam2	ENSMUSG00000058441	Panx2
ENSMUSG00000018669	Cdk5rap3	ENSMUSG00000019832	Rab32	ENSMUSG00000048583	Igf2	ENSMUSG00000097391	Mirg	ENSMUSG00000051067	Lingo3	ENSMUSG00000037649	H2-DMa	ENSMUSG00000070473	Cldn3	ENSMUSG00000053166	Cdh22	ENSMUSG00000058897	Col25a1
ENSMUSG00000018727	Cpsf4l	ENSMUSG00000019842	Traf3ip2	ENSMUSG00000048602	Morc2b	ENSMUSG00000097451	Rian	ENSMUSG00000051297	2410124H12Rik	ENSMUSG00000037716	Ccdc33	ENSMUSG00000070529	Wfdc10	ENSMUSG00000053199	Arhgap20	ENSMUSG00000059334	Zfp36l3
ENSMUSG00000018822	Sfrp5	ENSMUSG00000019846	Lama4	ENSMUSG00000048834	Vstm2a	ENSMUSG00000097543	Gm805	ENSMUSG00000051527	Usp29	ENSMUSG00000038009	Dnajc22	ENSMUSG00000070564	Ntn5	ENSMUSG00000053214	Gm9899	ENSMUSG00000060499	Rpl10l
ENSMUSG00000018845	Unc45b	ENSMUSG00000019848	Popdc3	ENSMUSG00000048856	Slc25a47	ENSMUSG00000097848	Gm807	ENSMUSG00000051648	Kctd19	ENSMUSG00000038045	Sult6b1	ENSMUSG00000070643	Sox13	ENSMUSG00000053279	Aldh1a1	ENSMUSG00000060715	1700019A02Rik
ENSMUSG00000018848	Rars	ENSMUSG00000019856	Fam184a	ENSMUSG00000048895	Cdk5r1	ENSMUSG00000098061	Gm26945	ENSMUSG00000051851	Cxx1c	ENSMUSG00000038188	Scarf1	ENSMUSG00000072214	Sept5	ENSMUSG00000053693	Mast1	ENSMUSG00000061451	Tmem151a
ENSMUSG00000018858	Mrpl58	ENSMUSG00000019866	Crybg1	ENSMUSG00000048904	Neurog1	ENSMUSG00000098161	Platr11	ENSMUSG00000052396	Mogat2	ENSMUSG00000038239	Hrc	ENSMUSG00000073016	Uprt	ENSMUSG00000054013	Tmem179	ENSMUSG00000061718	Ppp1r1b
ENSMUSG00000018861	Fdxr	ENSMUSG00000019872	Smpdl3a	ENSMUSG00000048915	Efna5	ENSMUSG00000098488	Pla2g4b	ENSMUSG00000052560	Cpne8	ENSMUSG00000038463	Olfml2b	ENSMUSG00000073433	Arhgdig	ENSMUSG00000054136	Adm2	ENSMUSG00000062743	Zfp677
ENSMUSG00000018909	Arrb1	ENSMUSG00000019873	Reep3	ENSMUSG00000048960	Prex2	ENSMUSG00000098789	Jmjd7	ENSMUSG00000052566	Hook2	ENSMUSG00000038486	Sv2a	ENSMUSG00000074207	Adh1	ENSMUSG00000055675	Kbtbd11	ENSMUSG00000062859	Tcp11
ENSMUSG00000018919	Tm4sf5	ENSMUSG00000019888	Mgat4c	ENSMUSG00000049511	Htr1b	ENSMUSG00000099703	Gm28285	ENSMUSG00000052675	Zfp112	ENSMUSG00000038507	Parp12	ENSMUSG00000074357	AA386476	ENSMUSG00000055805	Fmnl1	ENSMUSG00000063229	Ldha
ENSMUSG00000018921	Pelp1	ENSMUSG00000019889	Ptprk	ENSMUSG00000049690	Nckap5	ENSMUSG00000100725	NA	ENSMUSG00000052889	Prkcb	ENSMUSG00000038745	Nlrp6	ENSMUSG00000074398	Gm15441	ENSMUSG00000056130	Ticam2	ENSMUSG00000064158	Izumo1
ENSMUSG00000018924	Alox15	ENSMUSG00000019899	Lama2	ENSMUSG00000050197	Rhox13	ENSMUSG00000100967	Gm29666	ENSMUSG00000053208	Kat2b-ps	ENSMUSG00000038777	Sema6c	ENSMUSG00000074424	Gm10696	ENSMUSG00000056673	Kdm5d	ENSMUSG00000064246	Chil1
ENSMUSG00000019027	Dnah1	ENSMUSG00000019943	Atp2b1	ENSMUSG00000050345	4930486L24Rik	ENSMUSG00000101009	1700108F19Rik	ENSMUSG00000053367	Epp13	ENSMUSG00000038840	Birc7	ENSMUSG00000074457	S100a16	ENSMUSG00000057337	Chst3	ENSMUSG00000064372	mt-Tp
ENSMUSG00000019102	Aldh3a1	ENSMUSG00000019960	Dusp6	ENSMUSG00000050424	Pnma5	ENSMUSG00000101609	Kcnq1ot1	ENSMUSG00000053846	Lipg	ENSMUSG00000038963	Slco4a1	ENSMUSG00000075014	Gm10800	ENSMUSG00000057880	Abat	ENSMUSG00000066721	Zfp575
ENSMUSG00000019189	Rnf145	ENSMUSG00000019966	Kitl	ENSMUSG00000050677	Ccdc96	ENSMUSG00000103115	Gm37584	ENSMUSG00000053897	Slc39a8	ENSMUSG00000039131	Gipc2	ENSMUSG00000075707	Dio3	ENSMUSG00000058248	Kcnh1	ENSMUSG00000067144	Slc22a7
ENSMUSG00000019303	Psmc3ip	ENSMUSG00000019997	Ctgf	ENSMUSG00000051147	Nat2	ENSMUSG00000103857	Gm37249	ENSMUSG00000054169	Ceacam10	ENSMUSG00000039153	Runx2	ENSMUSG00000078235	Fam43b	ENSMUSG00000058498	Rnf207	ENSMUSG00000067276	Capn6
ENSMUSG00000019312	Grb7	ENSMUSG00000020017	Hal	ENSMUSG00000051251	Nhlh1	ENSMUSG00000103968	2610509F24Rik	ENSMUSG00000054404	Slfn5	ENSMUSG00000039313	AF529169	ENSMUSG00000078508	Gm13128	ENSMUSG00000058672	Tubb2a	ENSMUSG00000067279	Ppp1r3c
ENSMUSG00000019326	Aoc3	ENSMUSG00000020032	Nuak1	ENSMUSG00000051527	Usp29	ENSMUSG00000104379	Gm37509	ENSMUSG00000054568	Usp17la	ENSMUSG00000039330	Tsga10ip	ENSMUSG00000078512	Pramef6	ENSMUSG00000058756	Thra	ENSMUSG00000067571	Ms4a15
ENSMUSG00000019359	Gdpd2	ENSMUSG00000020053	Igf1	ENSMUSG00000051537	Gm5124	ENSMUSG00000104546	Gm43858	ENSMUSG00000054659	Pm20d2	ENSMUSG00000039385	Cdh6	ENSMUSG00000078566	Bnip3	ENSMUSG00000059146	Ntrk3	ENSMUSG00000069581	Tspear
ENSMUSG00000019362	D8Ertd738e	ENSMUSG00000020067	Mypn	ENSMUSG00000051747	Ttn	ENSMUSG00000105742	Gm42748	ENSMUSG00000054679	Srsf12	ENSMUSG00000039410	Prdm16	ENSMUSG00000078689	Mup6	ENSMUSG00000062064	Slc2a7	ENSMUSG00000070031	Sp140
ENSMUSG00000019494	Cops6	ENSMUSG00000020077	Srgn	ENSMUSG00000052353	Cemip	ENSMUSG00000105852	Gm42890	ENSMUSG00000055301	Adh7	ENSMUSG00000039542	Ncam1	ENSMUSG00000078949	R3hdml	ENSMUSG00000062327	T	ENSMUSG00000070345	Hsf5
ENSMUSG00000019539	Rcn3	ENSMUSG00000020078	Vps26a	ENSMUSG00000052415	Tchh	ENSMUSG00000106022	Gm42929	ENSMUSG00000055780	Usp26	ENSMUSG00000039546	Ajap1	ENSMUSG00000079489	NA	ENSMUSG00000063060	Sox7	ENSMUSG00000070473	Cldn3
ENSMUSG00000019699	Akt3	ENSMUSG00000020080	Hkdc1	ENSMUSG00000052616	Terb1	ENSMUSG00000106205	C230096K16Rik	ENSMUSG00000056116	H2-T22	ENSMUSG00000039838	Slc45a1	ENSMUSG00000080383	Gm22103	ENSMUSG00000063296	Tmem117	ENSMUSG00000070495	Ctcfl
ENSMUSG00000019710	Mrpl24	ENSMUSG00000020097	Sgpl1	ENSMUSG00000052760	A630001G21Rik	ENSMUSG00000106365	Gm43568	ENSMUSG00000056130	Ticam2	ENSMUSG00000040093	Bmf	ENSMUSG00000081752	Sms-ps	ENSMUSG00000063430	Wscd2	ENSMUSG00000070529	Wfdc10
ENSMUSG00000019732	Calr3	ENSMUSG00000020121	Srgap1	ENSMUSG00000052854	Nrk	ENSMUSG00000106825	2510016D11Rik	ENSMUSG00000056155	Nanos3	ENSMUSG00000040483	Xaf1	ENSMUSG00000083161	Gm11427	ENSMUSG00000063646	Jakmip1	ENSMUSG00000070583	Fv1
ENSMUSG00000019738	Polr2i	ENSMUSG00000020122	Egfr	ENSMUSG00000052914	Cyp2j6	ENSMUSG00000106847	Peg13	ENSMUSG00000056220	Pla2g4a	ENSMUSG00000040505	Abcg5	ENSMUSG00000083258	Gm5939	ENSMUSG00000063672	Nkx6-3	ENSMUSG00000070720	Tmem200b
ENSMUSG00000019853	Hebp2	ENSMUSG00000020151	Ptprr	ENSMUSG00000053007	Creb5	ENSMUSG00000106990	Gm42547	ENSMUSG00000056812	St8sia3	ENSMUSG00000040663	Clcf1	ENSMUSG00000084808	9430091E24Rik	ENSMUSG00000063873	Slc24a3	ENSMUSG00000070837	Aurkc
ENSMUSG00000019857	Asf1a	ENSMUSG00000020154	Ptprb	ENSMUSG00000053093	Myh7	ENSMUSG00000107096	Gm43597	ENSMUSG00000057969	Sema3b	ENSMUSG00000040723	Rcsd1	ENSMUSG00000085180	AI838599	ENSMUSG00000063903	Klk1	ENSMUSG00000071984	Fndc1
ENSMUSG00000019880	Rspo3	ENSMUSG00000020160	Meis1	ENSMUSG00000053153	Spag16	ENSMUSG00000107178	Gm42531	ENSMUSG00000058005	Tdpoz3	ENSMUSG00000040841	Six5	ENSMUSG00000085403	Gm13068	ENSMUSG00000064346	mt-Tw	ENSMUSG00000073077	Gm7173
ENSMUSG00000019883	Echdc1	ENSMUSG00000020176	Grb10	ENSMUSG00000053208	Kat2b-ps	ENSMUSG00000107749	Gm44321	ENSMUSG00000058028	Zscan5b	ENSMUSG00000040856	Dlk1	ENSMUSG00000086266	Igf2os	ENSMUSG00000064372	mt-Tp	ENSMUSG00000073102	Drc1
ENSMUSG00000019944	Rhobtb1	ENSMUSG00000020198	Ap3d1	ENSMUSG00000053964	Lgals4	ENSMUSG00000108181	C030015A19Rik	ENSMUSG00000058183	Mmel1	ENSMUSG00000040907	Atp1a3	ENSMUSG00000086748	Gm13261	ENSMUSG00000065968	Ifitm7	ENSMUSG00000073406	H2-Bl
ENSMUSG00000019970	Sgk1	ENSMUSG00000020205	Phlda1	ENSMUSG00000054099	Slc25a40	ENSMUSG00000108207	1810059H22Rik	ENSMUSG00000058441	Panx2	ENSMUSG00000040963	Asgr2	ENSMUSG00000087107	AI662270	ENSMUSG00000066607	6030419C18Rik	ENSMUSG00000073409	H2-Q6
ENSMUSG00000019982	Myb	ENSMUSG00000020227	Irak3	ENSMUSG00000054272	Zscan4c	ENSMUSG00000108616	Gm35040	ENSMUSG00000058755	Osm	ENSMUSG00000040972	Igsf21	ENSMUSG00000087143	A830082K12Rik	ENSMUSG00000067081	Asb18	ENSMUSG00000073421	H2-Ab1
ENSMUSG00000019986	Ahi1	ENSMUSG00000020246	Hcfc2	ENSMUSG00000054568	Usp17la			ENSMUSG00000059334	Zfp36l3	ENSMUSG00000041073	Nacad	ENSMUSG00000087332	Gm12690	ENSMUSG00000067786	Nnat	ENSMUSG00000073652	Apol7d
ENSMUSG00000019987	Arg1	ENSMUSG00000020256	Aldh1l2	ENSMUSG00000055333	Fat2			ENSMUSG00000060508	Nlrp9b	ENSMUSG00000041189	Chrnb1	ENSMUSG00000087341	0610040F04Rik	ENSMUSG00000068105	Tnfrsf13c	ENSMUSG00000074653	Lrrc31
ENSMUSG00000019989	Enpp3	ENSMUSG00000020261	Slc36a1	ENSMUSG00000055403	4933427D06Rik			ENSMUSG00000060548	Tnfrsf19	ENSMUSG00000041309	Nkx6-2	ENSMUSG00000089768	Tmsb15b1	ENSMUSG00000068327	Tlx2	ENSMUSG00000074734	4933416C03Rik
ENSMUSG00000020020	Usp44	ENSMUSG00000020275	Rel	ENSMUSG00000055471	Alk			ENSMUSG00000060579	Fhit	ENSMUSG00000041329	Atp1b2	ENSMUSG00000090125	Pou3f1	ENSMUSG00000068457	Uty	ENSMUSG00000075225	Ccdc162
ENSMUSG00000020037	Rfx4	ENSMUSG00000020282	Rhbdf1	ENSMUSG00000055555	4930502E18Rik			ENSMUSG00000060715	1700019A02Rik	ENSMUSG00000041460	Cacna2d4	ENSMUSG00000090637	Gm6189	ENSMUSG00000069044	Usp9y	ENSMUSG00000075297	H60b
ENSMUSG00000020059	Sycp3	ENSMUSG00000020284	1810043G02Rik	ENSMUSG00000055567	Unc80			ENSMUSG00000061186	Sfmbt2	ENSMUSG00000041556	Fbxo2	ENSMUSG00000090722	Gm8378	ENSMUSG00000069045	Ddx3y	ENSMUSG00000078566	Bnip3
ENSMUSG00000020061	Mybpc1	ENSMUSG00000020297	Nsg2	ENSMUSG00000055780	Usp26			ENSMUSG00000062184	Hs6st2	ENSMUSG00000041592	Sdk2	ENSMUSG00000091002	Tcerg1l	ENSMUSG00000069049	Eif2s3y	ENSMUSG00000078932	CN725425
ENSMUSG00000020075	Ddx21	ENSMUSG00000020299	4930524B15Rik	ENSMUSG00000055782	Abcd2			ENSMUSG00000062444	Ap3b2	ENSMUSG00000041729	Coro2b	ENSMUSG00000091497	Gm44	ENSMUSG00000069053	Uba1y	ENSMUSG00000079190	AC133103.1
ENSMUSG00000020089	Ppa1	ENSMUSG00000020300	Cpeb4	ENSMUSG00000056220	Pla2g4a			ENSMUSG00000062743	Zfp677	ENSMUSG00000041737	Tmem45b	ENSMUSG00000091585	AC140365.1	ENSMUSG00000070304	Scn2b	ENSMUSG00000079626	Rhox7b
ENSMUSG00000020098	Pcbd1	ENSMUSG00000020303	Stc2	ENSMUSG00000056413	Adap1			ENSMUSG00000062861	Zfp28	ENSMUSG00000041750	Cd1d2	ENSMUSG00000092354	Gm20548	ENSMUSG00000070777	Ceacam20	ENSMUSG00000079654	Prrt4
ENSMUSG00000020100	Slc29a3	ENSMUSG00000020311	Erlec1	ENSMUSG00000057000	Nxf3			ENSMUSG00000063268	Parp10	ENSMUSG00000041889	Shisa4	ENSMUSG00000092837	Rpph1	ENSMUSG00000071341	Egr4	ENSMUSG00000079808	AC168977.1
ENSMUSG00000020101	Vsir	ENSMUSG00000020333	Acsl6	ENSMUSG00000057321	Usp17ld			ENSMUSG00000063458	Lrmda	ENSMUSG00000042002	Foxn4	ENSMUSG00000093516	Gm19553	ENSMUSG00000071347	C1qtnf9	ENSMUSG00000079834	Tmlhe
ENSMUSG00000020116	Pno1	ENSMUSG00000020354	Sgcd	ENSMUSG00000057378	Ryr3			ENSMUSG00000064193	Gm4735	ENSMUSG00000042190	Cmklr1	ENSMUSG00000093862	Gm5117	ENSMUSG00000071757	Zhx2	ENSMUSG00000080916	Gm12463
ENSMUSG00000020143	Dock2	ENSMUSG00000020357	Flt4	ENSMUSG00000057967	Fgf18			ENSMUSG00000064294	Aox3	ENSMUSG00000042357	Gjb5	ENSMUSG00000094215	Gm6489	ENSMUSG00000072294	Klf12	ENSMUSG00000081195	Rhox2-ps
ENSMUSG00000020180	Snrpd3	ENSMUSG00000020374	Rasgef1c	ENSMUSG00000058005	Tdpoz3			ENSMUSG00000065089	Gm26493	ENSMUSG00000042401	Crtac1	ENSMUSG00000094374	Gm5435	ENSMUSG00000072663	Spef2	ENSMUSG00000085327	Gm16104
ENSMUSG00000020181	Nav3	ENSMUSG00000020376	Rnf130	ENSMUSG00000058537	AW822073			ENSMUSG00000066688	Gm13083	ENSMUSG00000042428	Mgat3	ENSMUSG00000094443	Sgo2b	ENSMUSG00000072812	Ahnak2	ENSMUSG00000085757	1700019B21Rik
ENSMUSG00000020182	Ddc	ENSMUSG00000020431	Adcy1	ENSMUSG00000058589	Anks1b			ENSMUSG00000066861	Oas1g	ENSMUSG00000042751	Nmnat2	ENSMUSG00000094635	Gm7104	ENSMUSG00000073728	Tmem51os1	ENSMUSG00000086266	Igf2os
ENSMUSG00000020183	Cpm	ENSMUSG00000020432	Tcn2	ENSMUSG00000058669	Nkx2-9			ENSMUSG00000067203	H2-K2	ENSMUSG00000043029	Trpv3	ENSMUSG00000095180	Rhox5	ENSMUSG00000073795	6430531B16Rik	ENSMUSG00000086904	Gm13404
ENSMUSG00000020185	E2f7	ENSMUSG00000020435	Osbp2	ENSMUSG00000058976	Usp17lc			ENSMUSG00000069014	Gm5641	ENSMUSG00000043051	Disc1	ENSMUSG00000095836	Gm21960	ENSMUSG00000074281	Gm12522	ENSMUSG00000087341	0610040F04Rik
ENSMUSG00000020186	Csrp2	ENSMUSG00000020448	Rnf185	ENSMUSG00000060180	Myh13			ENSMUSG00000069171	Nr2f1	ENSMUSG00000043259	Fam13c	ENSMUSG00000097068	Gm26760	ENSMUSG00000074766	Ism1	ENSMUSG00000087700	Gm15283
ENSMUSG00000020216	Jsrp1	ENSMUSG00000020473	Aebp1	ENSMUSG00000060212	Pcnx2			ENSMUSG00000070473	Cldn3	ENSMUSG00000043496	Tril	ENSMUSG00000097173	Gm26829	ENSMUSG00000075023	Accsl	ENSMUSG00000090206	Tepp
ENSMUSG00000020241	Col6a2	ENSMUSG00000020520	Galnt10	ENSMUSG00000060256	Tdpoz4			ENSMUSG00000070509	Rgma	ENSMUSG00000043557	Mdga1	ENSMUSG00000097347	Gm17275	ENSMUSG00000075304	Sp5	ENSMUSG00000091705	H2-Q2
ENSMUSG00000020248	Nfyb	ENSMUSG00000020598	Nrcam	ENSMUSG00000060499	Rpl10l			ENSMUSG00000070858	Gm1673	ENSMUSG00000043895	S1pr2	ENSMUSG00000097554	Gm26825	ENSMUSG00000075394	Hoxc4	ENSMUSG00000094443	Sgo2b
ENSMUSG00000020251	Glt8d2	ENSMUSG00000020599	Rgs9	ENSMUSG00000060512	0610040J01Rik			ENSMUSG00000070880	Gad1	ENSMUSG00000044017	Adgrd1	ENSMUSG00000097793	Gm17259	ENSMUSG00000075590	Nrbp2	ENSMUSG00000094840	Muc3a
ENSMUSG00000020253	Ppm1m	ENSMUSG00000020605	Hs1bp3	ENSMUSG00000060534	Dcc			ENSMUSG00000070890	Gm12794	ENSMUSG00000044068	Zrsr1	ENSMUSG00000097799	Gm26899	ENSMUSG00000078234	Klhdc7a	ENSMUSG00000094985	Topaz1
ENSMUSG00000020255	D10Wsu102e	ENSMUSG00000020611	Gna13	ENSMUSG00000060548	Tnfrsf19			ENSMUSG00000071235	Vrtn	ENSMUSG00000044117	2900011O08Rik	ENSMUSG00000097922	NA	ENSMUSG00000078640	Gm11627	ENSMUSG00000095026	Gm3336
ENSMUSG00000020264	Slc36a2	ENSMUSG00000020614	Fam20a	ENSMUSG00000060572	Mfap2			ENSMUSG00000071719	Tmem28	ENSMUSG00000044734	Serpinb1a	ENSMUSG00000097971	Gm26917	ENSMUSG00000078815	Cacng6	ENSMUSG00000095180	Rhox5
ENSMUSG00000020268	Lyrm7	ENSMUSG00000020617	1700012B07Rik	ENSMUSG00000060715	1700019A02Rik			ENSMUSG00000073027	Dmrtc1b	ENSMUSG00000044788	Fads6	ENSMUSG00000098894	Gm27234	ENSMUSG00000078937	Cpt1b	ENSMUSG00000095941	Gm21964
ENSMUSG00000020277	Pfkl	ENSMUSG00000020620	Abca8b	ENSMUSG00000061601	Pclo			ENSMUSG00000073102	Drc1	ENSMUSG00000045284	Dcaf12l1	ENSMUSG00000099413	Gm17767	ENSMUSG00000079355	Ackr4	ENSMUSG00000097006	9530082P21Rik
ENSMUSG00000020279	Il9r	ENSMUSG00000020621	Rdh14	ENSMUSG00000061654	Spry3			ENSMUSG00000073130	Gm1141	ENSMUSG00000045333	Zfp423	ENSMUSG00000100241	Slc18a3	ENSMUSG00000083708	Gm13123	ENSMUSG00000097068	Gm26760
ENSMUSG00000020289	Nprl3	ENSMUSG00000020641	Rsad2	ENSMUSG00000061961	Olfr815			ENSMUSG00000073243	Gm9	ENSMUSG00000045534	Kcna5	ENSMUSG00000100398	Gm5251	ENSMUSG00000086228	Ubap1l	ENSMUSG00000097178	2310002F09Rik
ENSMUSG00000020310	Madcam1	ENSMUSG00000020647	Ncoa1	ENSMUSG00000062077	Trim54			ENSMUSG00000074207	Adh1	ENSMUSG00000045573	Penk	ENSMUSG00000101438	Gm19412	ENSMUSG00000086391	1700042O10Rik	ENSMUSG00000097439	Gm16754
ENSMUSG00000020325	Fstl3	ENSMUSG00000020673	Tpo	ENSMUSG00000062170	Fmr1nb			ENSMUSG00000074277	Phldb3	ENSMUSG00000045629	Sh3tc2	ENSMUSG00000101760	Gm8384	ENSMUSG00000086537	Nespas	ENSMUSG00000097709	2810429I04Rik
ENSMUSG00000020358	Hnrnpab	ENSMUSG00000020679	Hnf1b	ENSMUSG00000062184	Hs6st2			ENSMUSG00000074665	Bpifb4	ENSMUSG00000046280	She	ENSMUSG00000101867	C78334	ENSMUSG00000086617	Gm11635	ENSMUSG00000097727	F630040K05Rik
ENSMUSG00000020359	Phykpl	ENSMUSG00000020681	Ace	ENSMUSG00000062369	Usp17lb			ENSMUSG00000074766	Ism1	ENSMUSG00000046447	Camk2n1	ENSMUSG00000102064	Gm28625	ENSMUSG00000086741	Gm15816	ENSMUSG00000097993	Ptprv
ENSMUSG00000020387	Jade2	ENSMUSG00000020689	Itgb3	ENSMUSG00000062393	Dgkk			ENSMUSG00000074824	Rslcan18	ENSMUSG00000046607	Hrk	ENSMUSG00000102278	Gm37145	ENSMUSG00000087006	Gm13889	ENSMUSG00000102692	Dchs2
ENSMUSG00000020389	Cdkl3	ENSMUSG00000020696	Rffl	ENSMUSG00000062743	Zfp677			ENSMUSG00000075304	Sp5	ENSMUSG00000046623	Gjb4	ENSMUSG00000103906	Tigd5	ENSMUSG00000087259	2610035D17Rik	ENSMUSG00000103968	2610509F24Rik
ENSMUSG00000020396	Nefh	ENSMUSG00000020709	Adap2	ENSMUSG00000062773	Tex101			ENSMUSG00000075324	Fign	ENSMUSG00000046841	Ckap4	ENSMUSG00000104913	Gm6560	ENSMUSG00000089669	Tnfsf13	ENSMUSG00000104529	Rbakdn
ENSMUSG00000020407	Upp1	ENSMUSG00000020715	Ern1	ENSMUSG00000062960	Kdr			ENSMUSG00000075585	6330403L08Rik	ENSMUSG00000046961	Gpr156	ENSMUSG00000105265	Sox2ot	ENSMUSG00000089736	Tgfbr3l	ENSMUSG00000104563	Gm43041
ENSMUSG00000020424	Gatsl3	ENSMUSG00000020734	Grin2c	ENSMUSG00000063881	Olfr376			ENSMUSG00000078161	Erich3	ENSMUSG00000047261	Gap43	ENSMUSG00000106519	Gm38509	ENSMUSG00000092627	D130058E05Rik	ENSMUSG00000105993	Tex13c2
ENSMUSG00000020434	4921536K21Rik	ENSMUSG00000020747	Tmem94	ENSMUSG00000066688	Gm13083			ENSMUSG00000078302	Foxd1	ENSMUSG00000047492	Inhbe	ENSMUSG00000107362	Gm40309	ENSMUSG00000096014	Sox1	ENSMUSG00000106388	Rhox7-ps2
ENSMUSG00000020437	Myo1g	ENSMUSG00000020774	Aspa	ENSMUSG00000067276	Capn6			ENSMUSG00000078441	NA	ENSMUSG00000047591	Mafa	ENSMUSG00000107666	4933406J09Rik	ENSMUSG00000096847	Tmem151b	ENSMUSG00000108043	Zim3
ENSMUSG00000020441	2310033P09Rik	ENSMUSG00000020777	Acox1	ENSMUSG00000067377	Tspan6			ENSMUSG00000078512	Pramef6	ENSMUSG00000047797	Gjb1	ENSMUSG00000108550	Gm44736	ENSMUSG00000096883	Shisa8	ENSMUSG00000108616	Gm35040
ENSMUSG00000020461	Clhc1	ENSMUSG00000020787	P2rx1	ENSMUSG00000068154	Insm1			ENSMUSG00000078954	Arhgap8	ENSMUSG00000048070	Pirt			ENSMUSG00000097140	Gm26779
ENSMUSG00000020469	Myl7	ENSMUSG00000020788	Atp2a3	ENSMUSG00000068252	Apol7b			ENSMUSG00000079012	Serpina3m	ENSMUSG00000048281	Dleu7			ENSMUSG00000097328	Tnfsf12
ENSMUSG00000020475	Pgam2	ENSMUSG00000020805	Slc13a5	ENSMUSG00000068551	Zfp467			ENSMUSG00000079235	Ccdc13	ENSMUSG00000048376	F2r			ENSMUSG00000097391	Mirg
ENSMUSG00000020485	Supt4a	ENSMUSG00000020818	Mfsd11	ENSMUSG00000070583	Fv1			ENSMUSG00000079479	Gm9112	ENSMUSG00000048636	A730049H05Rik			ENSMUSG00000097451	Rian
ENSMUSG00000020513	Tubd1	ENSMUSG00000020841	Cpd	ENSMUSG00000070618	BC080695			ENSMUSG00000080935	Got2-ps1	ENSMUSG00000049044	Rapgef4			ENSMUSG00000097543	Gm805
ENSMUSG00000020526	Znhit3	ENSMUSG00000020875	Hoxb9	ENSMUSG00000070619	Gm13119			ENSMUSG00000083161	Gm11427	ENSMUSG00000049090	Zadh2			ENSMUSG00000097545	Mir124a-1hg
ENSMUSG00000020532	Acaca	ENSMUSG00000020905	Usp43	ENSMUSG00000070828	Zscan4f			ENSMUSG00000083190	Cyp4a30-ps	ENSMUSG00000049551	Fzd9			ENSMUSG00000097604	Gm17322
ENSMUSG00000020537	Drg2	ENSMUSG00000020908	Myh3	ENSMUSG00000070890	Gm12794			ENSMUSG00000083258	Gm5939	ENSMUSG00000049871	Nlrc3			ENSMUSG00000097621	Gm26562
ENSMUSG00000020547	Bzw2	ENSMUSG00000020911	Krt19	ENSMUSG00000070902	Zfp352			ENSMUSG00000084123	Gm13106	ENSMUSG00000050157	Gm867			ENSMUSG00000097767	Miat
ENSMUSG00000020549	Elac2	ENSMUSG00000020948	Klhl28	ENSMUSG00000071217	NA			ENSMUSG00000084370	Gm15442	ENSMUSG00000050538	B230217C12Rik			ENSMUSG00000099398	Ms4a14
ENSMUSG00000020562	Efcab10	ENSMUSG00000020950	Foxg1	ENSMUSG00000071229	Timm8a2			ENSMUSG00000085389	1700003M07Rik	ENSMUSG00000050737	Ptges			ENSMUSG00000100252	Mir124-2hg
ENSMUSG00000020571	Pdia6	ENSMUSG00000020964	Sel1l	ENSMUSG00000071235	Vrtn			ENSMUSG00000085708	Gm16063	ENSMUSG00000050963	Kcns2			ENSMUSG00000101609	Kcnq1ot1
ENSMUSG00000020601	Trib2	ENSMUSG00000021003	Galc	ENSMUSG00000071637	Cebpd			ENSMUSG00000085773	Gm16233	ENSMUSG00000051146	Camk2n2			ENSMUSG00000101939	Gm28438
ENSMUSG00000020639	Pfn4	ENSMUSG00000021062	Rab15	ENSMUSG00000071856	Mcc			ENSMUSG00000085957	Syna	ENSMUSG00000051243	Islr2			ENSMUSG00000104342	Gm36401
ENSMUSG00000020642	Rnf144a	ENSMUSG00000021065	Fut8	ENSMUSG00000072109	A530040E14Rik			ENSMUSG00000086219	Srrm4os	ENSMUSG00000051335	Gfod1			ENSMUSG00000105368	Gm43759
ENSMUSG00000020646	Mboat2	ENSMUSG00000021070	Bdkrb2	ENSMUSG00000072214	Sept5			ENSMUSG00000086712	AI427809	ENSMUSG00000051855	Mest			ENSMUSG00000105382	Gm43339
ENSMUSG00000020648	Dus4l	ENSMUSG00000021091	Serpina3n	ENSMUSG00000072621	Slfn10-ps			ENSMUSG00000086748	Gm13261	ENSMUSG00000052087	Rgs14			ENSMUSG00000105960	6330410L21Rik
ENSMUSG00000020649	Rrm2	ENSMUSG00000021098	4930447C04Rik	ENSMUSG00000072791	Abcb5			ENSMUSG00000087107	AI662270	ENSMUSG00000052133	Sema5b			ENSMUSG00000106847	Peg13
ENSMUSG00000020651	Slc26a4	ENSMUSG00000021120	Pigh	ENSMUSG00000072905	Gm2016			ENSMUSG00000087149	Itih5l-ps	ENSMUSG00000052188	Gm14964			ENSMUSG00000108616	Gm35040
ENSMUSG00000020656	Grhl1	ENSMUSG00000021136	Smoc1	ENSMUSG00000073243	Gm9			ENSMUSG00000087341	0610040F04Rik	ENSMUSG00000052584	Serp2
ENSMUSG00000020660	Pomc	ENSMUSG00000021186	Fbln5	ENSMUSG00000073408	Dpcr1			ENSMUSG00000087408	Cers1	ENSMUSG00000052726	Kcnt2
ENSMUSG00000020661	Dnmt3a	ENSMUSG00000021188	Trip11	ENSMUSG00000073650	Catip			ENSMUSG00000091080	Prr23a1	ENSMUSG00000053007	Creb5
ENSMUSG00000020692	Nle1	ENSMUSG00000021194	Chga	ENSMUSG00000074071	Fam169b			ENSMUSG00000091345	Col6a5	ENSMUSG00000053024	Cntn2
ENSMUSG00000020698	Cct6b	ENSMUSG00000021198	Unc79	ENSMUSG00000074502	Ubtfl1			ENSMUSG00000091497	Gm44	ENSMUSG00000053062	Jam2
ENSMUSG00000020712	Tcam1	ENSMUSG00000021211	Akr1c12	ENSMUSG00000074570	Cass4			ENSMUSG00000091585	AC140365.1	ENSMUSG00000053166	Cdh22
ENSMUSG00000020718	Polg2	ENSMUSG00000021213	Akr1c13	ENSMUSG00000074783	AU019990			ENSMUSG00000091705	H2-Q2	ENSMUSG00000053211	Zfy1
ENSMUSG00000020723	Cacng4	ENSMUSG00000021214	Akr1c18	ENSMUSG00000074968	Ano3			ENSMUSG00000092354	Gm20548	ENSMUSG00000053475	Tnfaip6
ENSMUSG00000020738	Sumo2	ENSMUSG00000021217	Tshz3	ENSMUSG00000075304	Sp5			ENSMUSG00000093420	Obox4-ps33	ENSMUSG00000053654	Krt42
ENSMUSG00000020739	Nup85	ENSMUSG00000021219	Rgs6	ENSMUSG00000075318	Scn2a			ENSMUSG00000093513	Obox4-ps31	ENSMUSG00000053909	Rhox10
ENSMUSG00000020766	Galk1	ENSMUSG00000021221	Dpf3	ENSMUSG00000075324	Fign			ENSMUSG00000093976	Gm8674	ENSMUSG00000054013	Tmem179
ENSMUSG00000020799	Tekt1	ENSMUSG00000021223	Papln	ENSMUSG00000075334	Rprm			ENSMUSG00000094215	Gm6489	ENSMUSG00000054136	Adm2
ENSMUSG00000020826	Nos2	ENSMUSG00000021226	Acot2	ENSMUSG00000075610	Tmem92			ENSMUSG00000095180	Rhox5	ENSMUSG00000054720	Lrrc8c
ENSMUSG00000020830	Vmo1	ENSMUSG00000021242	Npc2	ENSMUSG00000075611	Gm11545			ENSMUSG00000095475	AC133095.2	ENSMUSG00000054763	Defb42
ENSMUSG00000020831	0610010K14Rik	ENSMUSG00000021250	Fos	ENSMUSG00000075707	Dio3			ENSMUSG00000097178	2310002F09Rik	ENSMUSG00000054889	Dsp
ENSMUSG00000020866	Cacna1g	ENSMUSG00000021259	Cyp46a1	ENSMUSG00000078508	Gm13128			ENSMUSG00000097525	Platr31	ENSMUSG00000055003	Lrtm2
ENSMUSG00000020877	Scrn2	ENSMUSG00000021260	Hhipl1	ENSMUSG00000078511	Pramef25			ENSMUSG00000097616	1110019D14Rik	ENSMUSG00000055322	Tns1
ENSMUSG00000020878	Lrrc46	ENSMUSG00000021268	Meg3	ENSMUSG00000078776	9530053A07Rik			ENSMUSG00000099343	Gm28836	ENSMUSG00000055373	Fut9
ENSMUSG00000020884	Asgr1	ENSMUSG00000021298	Gpr132	ENSMUSG00000078932	CN725425			ENSMUSG00000099413	Gm17767	ENSMUSG00000055629	B4galnt4
ENSMUSG00000020886	Dlg4	ENSMUSG00000021314	Amph	ENSMUSG00000078949	R3hdml			ENSMUSG00000099474	1700097N02Rik	ENSMUSG00000055675	Kbtbd11
ENSMUSG00000020900	Myh10	ENSMUSG00000021339	Mrs2	ENSMUSG00000079022	Col22a1			ENSMUSG00000100068	Gm18558	ENSMUSG00000055775	Myh8
ENSMUSG00000020901	Pik3r5	ENSMUSG00000021356	Irf4	ENSMUSG00000079029	Gm5662			ENSMUSG00000100398	Gm5251	ENSMUSG00000055866	Per2
ENSMUSG00000020932	Gfap	ENSMUSG00000021362	Gcm2	ENSMUSG00000079030	NA			ENSMUSG00000101760	Gm8384	ENSMUSG00000056174	Col8a2
ENSMUSG00000020935	Dcakd	ENSMUSG00000021365	Nedd9	ENSMUSG00000079031	BB287469			ENSMUSG00000102064	Gm28625	ENSMUSG00000056498	Tmem154
ENSMUSG00000020940	1700023F06Rik	ENSMUSG00000021366	Hivep1	ENSMUSG00000079034	Gm8300			ENSMUSG00000103653	Gstp-ps	ENSMUSG00000056501	Cebpb
ENSMUSG00000020949	Fkbp3	ENSMUSG00000021367	Edn1	ENSMUSG00000079330	Lemd1			ENSMUSG00000108181	C030015A19Rik	ENSMUSG00000056673	Kdm5d
ENSMUSG00000020956	Dtd2	ENSMUSG00000021371	Mcur1	ENSMUSG00000079584	Gm364			ENSMUSG00000108379	A730082K24Rik	ENSMUSG00000056749	Nfil3
ENSMUSG00000021022	Ppp2r3c	ENSMUSG00000021373	Cap2	ENSMUSG00000079834	Tmlhe					ENSMUSG00000057182	Scn3a
ENSMUSG00000021023	1110008L16Rik	ENSMUSG00000021379	Id4	ENSMUSG00000081007	Gm11543					ENSMUSG00000057337	Chst3
ENSMUSG00000021024	Psma6	ENSMUSG00000021381	Barx1	ENSMUSG00000081402	Gm15455					ENSMUSG00000058248	Kcnh1
ENSMUSG00000021032	Ngb	ENSMUSG00000021403	Serpinb9b	ENSMUSG00000081478	AA623943					ENSMUSG00000058297	Spock2
ENSMUSG00000021055	Esr2	ENSMUSG00000021411	Pxdc1	ENSMUSG00000081586	Gm11544					ENSMUSG00000058672	Tubb2a
ENSMUSG00000021056	Tex21	ENSMUSG00000021416	Eci3	ENSMUSG00000081941	Gm11218					ENSMUSG00000058806	Col13a1
ENSMUSG00000021125	Arg2	ENSMUSG00000021456	Fbp2	ENSMUSG00000081984	Dnajb3					ENSMUSG00000059325	Hopx
ENSMUSG00000021131	Erh	ENSMUSG00000021464	Ror2	ENSMUSG00000081998	Gm13245					ENSMUSG00000059361	Nrsn2
ENSMUSG00000021175	Cdca7l	ENSMUSG00000021476	Habp4	ENSMUSG00000082164	Gm13360					ENSMUSG00000059493	Nhs
ENSMUSG00000021185	9030617O03Rik	ENSMUSG00000021477	Ctsl	ENSMUSG00000082195	Gm13034					ENSMUSG00000060212	Pcnx2
ENSMUSG00000021203	Otub2	ENSMUSG00000021483	Cdk20	ENSMUSG00000082229	Nap1l2					ENSMUSG00000060923	Acyp2
ENSMUSG00000021218	Gdi2	ENSMUSG00000021493	Pdlim7	ENSMUSG00000082454	Gm12183					ENSMUSG00000061411	Nol4l
ENSMUSG00000021228	Acot3	ENSMUSG00000021506	Pitx1	ENSMUSG00000082765	Gm14411					ENSMUSG00000061517	Sox21
ENSMUSG00000021253	Tgfb3	ENSMUSG00000021509	Slc25a48	ENSMUSG00000083227	Gm11546					ENSMUSG00000062380	Tubb3
ENSMUSG00000021319	Sfrp4	ENSMUSG00000021536	Adcy2	ENSMUSG00000083246	Gm11839					ENSMUSG00000063060	Sox7
ENSMUSG00000021359	Tfap2a	ENSMUSG00000021541	Trpc7	ENSMUSG00000083258	Gm5939					ENSMUSG00000063646	Jakmip1
ENSMUSG00000021368	Tbc1d7	ENSMUSG00000021573	Tppp	ENSMUSG00000083270	Gm13498					ENSMUSG00000063704	Mapk15
ENSMUSG00000021376	Tpmt	ENSMUSG00000021587	Pcsk1	ENSMUSG00000083489	Gm11784					ENSMUSG00000063903	Klk1
ENSMUSG00000021377	Dek	ENSMUSG00000021591	Glrx	ENSMUSG00000083576	Gm16411					ENSMUSG00000064308	2410137M14Rik
ENSMUSG00000021391	Cenpp	ENSMUSG00000021592	Arsk	ENSMUSG00000085973	Gm14742					ENSMUSG00000064325	Hhip
ENSMUSG00000021431	Snrnp48	ENSMUSG00000021609	Slc6a3	ENSMUSG00000086151	Gm5698					ENSMUSG00000064417	DQ267102
ENSMUSG00000021451	Sema4d	ENSMUSG00000021619	Atg10	ENSMUSG00000086468	Etaa1os					ENSMUSG00000066026	Dhrs3
ENSMUSG00000021453	Gadd45g	ENSMUSG00000021624	Cd180	ENSMUSG00000086712	AI427809					ENSMUSG00000066607	6030419C18Rik
ENSMUSG00000021474	Sfxn1	ENSMUSG00000021696	Elovl7	ENSMUSG00000087231	E230016M11Rik					ENSMUSG00000067158	Col4a4
ENSMUSG00000021546	Hnrnpk	ENSMUSG00000021708	Rasgrf2	ENSMUSG00000087236	Kif28					ENSMUSG00000067642	Adgrf3
ENSMUSG00000021595	Nsun2	ENSMUSG00000021709	Erbin	ENSMUSG00000087474	Gm12100					ENSMUSG00000067702	Tuba3a
ENSMUSG00000021660	Btf3	ENSMUSG00000021718	4933425L06Rik	ENSMUSG00000089696	Gm4778					ENSMUSG00000067786	Nnat
ENSMUSG00000021666	Gfm2	ENSMUSG00000021719	Rgs7bp	ENSMUSG00000089716	Gm6264					ENSMUSG00000068079	Tcf15
ENSMUSG00000021680	Crhbp	ENSMUSG00000021730	Hcn1	ENSMUSG00000089991	Gm16332					ENSMUSG00000068457	Uty
ENSMUSG00000021694	Ercc8	ENSMUSG00000021732	Fgf10	ENSMUSG00000090394	4930523C07Rik					ENSMUSG00000068699	Flnc
ENSMUSG00000021702	Thbs4	ENSMUSG00000021738	Atxn7	ENSMUSG00000090637	Gm6189					ENSMUSG00000068735	Trp53i11
ENSMUSG00000021707	Dhfr	ENSMUSG00000021752	Kctd6	ENSMUSG00000090714	Zscan4d					ENSMUSG00000069044	Usp9y
ENSMUSG00000021711	Trappc13	ENSMUSG00000021760	Gpx8	ENSMUSG00000090854	Gm4340					ENSMUSG00000069045	Ddx3y
ENSMUSG00000021728	Emb	ENSMUSG00000021763	BC067074	ENSMUSG00000091110	Gm2832					ENSMUSG00000069049	Eif2s3y
ENSMUSG00000021747	4930452B06Rik	ENSMUSG00000021765	Fst	ENSMUSG00000091345	Col6a5					ENSMUSG00000069053	Uba1y
ENSMUSG00000021758	Ddx4	ENSMUSG00000021768	Dusp13	ENSMUSG00000091585	AC140365.1					ENSMUSG00000069833	Ahnak
ENSMUSG00000021774	Ube2e1	ENSMUSG00000021770	Samd8	ENSMUSG00000092019	Gm4027					ENSMUSG00000070304	Scn2b
ENSMUSG00000021798	Ldb3	ENSMUSG00000021773	Comtd1	ENSMUSG00000092125	AA543401					ENSMUSG00000070407	Hs3st3b1
ENSMUSG00000021848	Otx2	ENSMUSG00000021779	Thrb	ENSMUSG00000092174	Gm7029					ENSMUSG00000070576	Mn1
ENSMUSG00000021871	Pnp	ENSMUSG00000021782	Dlg5	ENSMUSG00000093847	Gm5039					ENSMUSG00000071042	Rasgrp3
ENSMUSG00000021874	4933413J09Rik	ENSMUSG00000021795	Sftpd	ENSMUSG00000093862	Gm5117					ENSMUSG00000071324	Armc2
ENSMUSG00000021902	Phf7	ENSMUSG00000021803	Cdhr1	ENSMUSG00000094215	Gm6489					ENSMUSG00000071540	3425401B19Rik
ENSMUSG00000021904	Sema3g	ENSMUSG00000021819	Zswim8	ENSMUSG00000094237	AF067063					ENSMUSG00000071658	Gng3
ENSMUSG00000021906	Oxnad1	ENSMUSG00000021822	Plau	ENSMUSG00000094635	Gm7104					ENSMUSG00000071757	Zhx2
ENSMUSG00000021947	Cryl1	ENSMUSG00000021831	Ero1l	ENSMUSG00000094796	BC147527					ENSMUSG00000072235	Tuba1a
ENSMUSG00000021951	Eef1akmt1	ENSMUSG00000021846	Peli2	ENSMUSG00000094973	Gm8994					ENSMUSG00000072571	Tmem253
ENSMUSG00000021952	Xpo4	ENSMUSG00000021852	Slc35f4	ENSMUSG00000094985	Topaz1					ENSMUSG00000073421	H2-Ab1
ENSMUSG00000021958	Pinx1	ENSMUSG00000021876	Rnase4	ENSMUSG00000095071	AF067061					ENSMUSG00000073728	Tmem51os1
ENSMUSG00000021983	Atp8a2	ENSMUSG00000021879	Dnah12	ENSMUSG00000095180	Rhox5					ENSMUSG00000074274	D930028M14Rik
ENSMUSG00000021997	Lrrc63	ENSMUSG00000021895	Arhgef3	ENSMUSG00000095265	NA					ENSMUSG00000074384	AI429214
ENSMUSG00000021999	Cpb2	ENSMUSG00000021922	Itih4	ENSMUSG00000095339	Zscan4b					ENSMUSG00000074570	Cass4
ENSMUSG00000022009	Nufip1	ENSMUSG00000021938	Pspc1	ENSMUSG00000095475	AC133095.2					ENSMUSG00000074736	Syndig1
ENSMUSG00000022012	Enox1	ENSMUSG00000021939	Ctsb	ENSMUSG00000095570	AC140325.3					ENSMUSG00000075389	2810410L24Rik
ENSMUSG00000022015	Tnfsf11	ENSMUSG00000021944	Gata4	ENSMUSG00000095717	Gm2056					ENSMUSG00000075590	Nrbp2
ENSMUSG00000022020	Naa16	ENSMUSG00000021950	Anxa8	ENSMUSG00000095724	Gm21319					ENSMUSG00000078234	Klhdc7a
ENSMUSG00000022022	Mtrf1	ENSMUSG00000021959	Lats2	ENSMUSG00000095799	Gm8332					ENSMUSG00000078640	Gm11627
ENSMUSG00000022024	Sugt1	ENSMUSG00000021998	Lcp1	ENSMUSG00000095821	Tcstv3					ENSMUSG00000079019	Insl3
ENSMUSG00000022034	Esco2	ENSMUSG00000022003	Slc25a30	ENSMUSG00000095936	Zscan4e					ENSMUSG00000079173	Zan
ENSMUSG00000022037	Clu	ENSMUSG00000022010	Tsc22d1	ENSMUSG00000096175	Gm21761					ENSMUSG00000079471	Mymx
ENSMUSG00000022061	Nkx3-1	ENSMUSG00000022032	Scara5	ENSMUSG00000096619	Gm2035					ENSMUSG00000079598	Clec2l
ENSMUSG00000022101	Fgf17	ENSMUSG00000022054	Nefm	ENSMUSG00000096803	Gm6803					ENSMUSG00000079620	Muc4
ENSMUSG00000022111	Uchl3	ENSMUSG00000022055	Nefl	ENSMUSG00000096879	Gm4858					ENSMUSG00000079845	Xlr4a
ENSMUSG00000022148	Fyb	ENSMUSG00000022075	Rhobtb2	ENSMUSG00000097581	NA					ENSMUSG00000081123	Gm11469
ENSMUSG00000022176	Rem2	ENSMUSG00000022098	Bmp1	ENSMUSG00000097694	G730013B05Rik					ENSMUSG00000083534	H2-M6-ps
ENSMUSG00000022205	Sub1	ENSMUSG00000022103	Gfra2	ENSMUSG00000097709	2810429I04Rik					ENSMUSG00000085558	4930412C18Rik
ENSMUSG00000022208	Jph4	ENSMUSG00000022112	Gpc5	ENSMUSG00000097768	2310043M15Rik					ENSMUSG00000085562	2610028E06Rik
ENSMUSG00000022210	Dhrs4	ENSMUSG00000022113	Trim52	ENSMUSG00000098010	Gm21542					ENSMUSG00000085682	Gm14267
ENSMUSG00000022215	Fitm1	ENSMUSG00000022125	Cln5	ENSMUSG00000098097	6530403H02Rik					ENSMUSG00000085761	4930455G09Rik
ENSMUSG00000022234	Cct5	ENSMUSG00000022136	Dnajc3	ENSMUSG00000098171	Gm9621					ENSMUSG00000085794	Vax2os
ENSMUSG00000022236	Ropn1l	ENSMUSG00000022139	Mbnl2	ENSMUSG00000098233	Gm26954					ENSMUSG00000086391	1700042O10Rik
ENSMUSG00000022245	Skor1	ENSMUSG00000022150	Dab2	ENSMUSG00000098534	Gm27167					ENSMUSG00000086537	Nespas
ENSMUSG00000022247	Brix1	ENSMUSG00000022155	Mroh2b	ENSMUSG00000098832	Kdm4dl					ENSMUSG00000086544	Chn1os3
ENSMUSG00000022321	Cdh10	ENSMUSG00000022175	Lrp10	ENSMUSG00000098894	Gm27234					ENSMUSG00000086596	Susd5
ENSMUSG00000022323	Rida	ENSMUSG00000022180	Slc7a8	ENSMUSG00000099413	Gm17767					ENSMUSG00000086617	Gm11635
ENSMUSG00000022346	Myc	ENSMUSG00000022206	Npr3	ENSMUSG00000099681	1700052K11Rik					ENSMUSG00000086847	Tbx3os2
ENSMUSG00000022358	Fbxo32	ENSMUSG00000022211	Carmil3	ENSMUSG00000099950	9130227L01Rik					ENSMUSG00000087052	Gm8093
ENSMUSG00000022370	Mrpl13	ENSMUSG00000022220	Adcy4	ENSMUSG00000100376	Gm28060					ENSMUSG00000087480	Gm15910
ENSMUSG00000022407	Adsl	ENSMUSG00000022221	Ripk3	ENSMUSG00000100786	Gm28940					ENSMUSG00000087651	1500009L16Rik
ENSMUSG00000022408	Fam83f	ENSMUSG00000022237	Ankrd33b	ENSMUSG00000101337	Dnah7c					ENSMUSG00000088054	Mir1968
ENSMUSG00000022425	Enpp2	ENSMUSG00000022240	Ctnnd2	ENSMUSG00000104155	Gm38103					ENSMUSG00000088249	Gm25908
ENSMUSG00000022429	Dmc1	ENSMUSG00000022246	Rai14	ENSMUSG00000105603	Gm32996					ENSMUSG00000089704	Galnt2
ENSMUSG00000022437	Samm50	ENSMUSG00000022261	Sdc2	ENSMUSG00000105960	6330410L21Rik					ENSMUSG00000089984	Fbxo24
ENSMUSG00000022440	C1qtnf6	ENSMUSG00000022263	Trio	ENSMUSG00000106420	Gm9245					ENSMUSG00000091275	Gm3248
ENSMUSG00000022441	Efcab6	ENSMUSG00000022270	Retreg1	ENSMUSG00000106590	Gm42879					ENSMUSG00000091311	Spata31d1b
ENSMUSG00000022449	Adamts20	ENSMUSG00000022286	Grhl2	ENSMUSG00000106632	Gm33466					ENSMUSG00000091568	Gm8206
ENSMUSG00000022471	Xrcc6	ENSMUSG00000022295	Atp6v1c1	ENSMUSG00000106997	NA					ENSMUSG00000092622	Khdc3
ENSMUSG00000022475	Hdac7	ENSMUSG00000022297	Fzd6	ENSMUSG00000107740	Gm18765					ENSMUSG00000095440	Fignl2
ENSMUSG00000022483	Col2a1	ENSMUSG00000022303	Dcstamp	ENSMUSG00000107821	Gm8038					ENSMUSG00000095681	Gm8281
ENSMUSG00000022519	Srl	ENSMUSG00000022304	Dpys	ENSMUSG00000107906	Gm5580					ENSMUSG00000096014	Sox1
ENSMUSG00000022525	Hrasls	ENSMUSG00000022305	Lrp12	ENSMUSG00000108045	Gm5576					ENSMUSG00000096393	Fam240a
ENSMUSG00000022544	Eef2kmt	ENSMUSG00000022306	Zfpm2	ENSMUSG00000108337	Gm4971					ENSMUSG00000096775	Gm5796
ENSMUSG00000022557	Bop1	ENSMUSG00000022324	Matn2	ENSMUSG00000108473	Gm44739					ENSMUSG00000096847	Tmem151b
ENSMUSG00000022571	Pycrl	ENSMUSG00000022330	Osr2	ENSMUSG00000110097	Zscan4a					ENSMUSG00000097091	4930526L06Rik
ENSMUSG00000022613	Miox	ENSMUSG00000022342	Kcnv1							ENSMUSG00000097172	4930444M15Rik
ENSMUSG00000022658	Tagln3	ENSMUSG00000022350	Washc5							ENSMUSG00000097328	Tnfsf12
ENSMUSG00000022673	Mcm4	ENSMUSG00000022365	Derl1							ENSMUSG00000097391	Mirg
ENSMUSG00000022701	Ccdc191	ENSMUSG00000022371	Col14a1							ENSMUSG00000097414	B130046B21Rik
ENSMUSG00000022723	Crybg3	ENSMUSG00000022383	Ppara							ENSMUSG00000097426	Gm8941
ENSMUSG00000022756	Slc7a4	ENSMUSG00000022421	Nptxr							ENSMUSG00000097451	Rian
ENSMUSG00000022759	Lrrc74b	ENSMUSG00000022453	Naga							ENSMUSG00000097543	Gm805
ENSMUSG00000022763	Aifm3	ENSMUSG00000022454	Nell2							ENSMUSG00000097545	Mir124a-1hg
ENSMUSG00000022768	Ccdc116	ENSMUSG00000022469	Rapgef3							ENSMUSG00000097767	Miat
ENSMUSG00000022773	Ypel1	ENSMUSG00000022484	Hoxc10							ENSMUSG00000098061	Gm26945
ENSMUSG00000022799	Arhgap31	ENSMUSG00000022485	Hoxc5							ENSMUSG00000100826	Snhg14
ENSMUSG00000022814	Umps	ENSMUSG00000022487	Gtsf1							ENSMUSG00000101009	1700108F19Rik
ENSMUSG00000022828	Gtf2e1	ENSMUSG00000022488	Nckap1l							ENSMUSG00000101609	Kcnq1ot1
ENSMUSG00000022849	Hspbap1	ENSMUSG00000022494	Shisa9							ENSMUSG00000101849	Gm28386
ENSMUSG00000022881	Rfc4	ENSMUSG00000022504	Ciita							ENSMUSG00000102252	Snrpn
ENSMUSG00000022885	St6gal1	ENSMUSG00000022505	Emp2							ENSMUSG00000102615	Gm37844
ENSMUSG00000022893	Adamts1	ENSMUSG00000022508	Bcl6							ENSMUSG00000105851	9130604C24Rik
ENSMUSG00000022913	Psmg1	ENSMUSG00000022510	Trp63							ENSMUSG00000105954	Gm42793
ENSMUSG00000022948	Setd4	ENSMUSG00000022514	Il1rap							ENSMUSG00000105960	6330410L21Rik
ENSMUSG00000022962	Gart	ENSMUSG00000022521	Crebbp							ENSMUSG00000106847	Peg13
ENSMUSG00000022972	1110004E09Rik	ENSMUSG00000022558	Mroh1							ENSMUSG00000108350	Gm44950
ENSMUSG00000022995	Enah	ENSMUSG00000022561	Gpaa1							ENSMUSG00000108814	Gm30717
ENSMUSG00000023004	Tuba1b	ENSMUSG00000022562	Oplah
ENSMUSG00000023011	Faim2	ENSMUSG00000022564	Grina
ENSMUSG00000023019	Gpd1	ENSMUSG00000022565	Plec
ENSMUSG00000023032	Slc4a8	ENSMUSG00000022602	Arc
ENSMUSG00000023044	Csad	ENSMUSG00000022603	Mroh4
ENSMUSG00000023070	Rgn	ENSMUSG00000022617	Chkb
ENSMUSG00000023084	Lrrc71	ENSMUSG00000022636	Alcam
ENSMUSG00000023087	Noct	ENSMUSG00000022661	Cd200
ENSMUSG00000023104	Rfc2	ENSMUSG00000022665	Ccdc80
ENSMUSG00000023153	Tmem52	ENSMUSG00000022676	Snai2
ENSMUSG00000023262	Acy1	ENSMUSG00000022687	Boc
ENSMUSG00000023277	Twf2	ENSMUSG00000022711	Pmm2
ENSMUSG00000023330	Dtwd1	ENSMUSG00000022783	Spag6l
ENSMUSG00000023391	Dlx2	ENSMUSG00000022788	Fgd4
ENSMUSG00000023411	Nfatc4	ENSMUSG00000022790	Igsf11
ENSMUSG00000023456	Tpi1	ENSMUSG00000022803	Popdc2
ENSMUSG00000023755	Rhebl1	ENSMUSG00000022805	Maats1
ENSMUSG00000023764	Sfi1	ENSMUSG00000022822	Abcc5
ENSMUSG00000023805	Synj2	ENSMUSG00000022829	Stxbp5l
ENSMUSG00000023826	Park2	ENSMUSG00000022843	Clcn2
ENSMUSG00000023832	Acat2	ENSMUSG00000022868	Ahsg
ENSMUSG00000023873	1700010I14Rik	ENSMUSG00000022871	Fetub
ENSMUSG00000023903	Mmp25	ENSMUSG00000022877	Hrg
ENSMUSG00000023909	Paqr4	ENSMUSG00000022884	Eif4a2
ENSMUSG00000023911	Flywch2	ENSMUSG00000022892	App
ENSMUSG00000023935	Spats1	ENSMUSG00000022912	Pros1
ENSMUSG00000023978	Prph2	ENSMUSG00000022938	Fam3b
ENSMUSG00000023982	Guca1a	ENSMUSG00000022941	Ripply3
ENSMUSG00000023999	Kif6	ENSMUSG00000022947	Cbr3
ENSMUSG00000024007	Ppil1	ENSMUSG00000022952	Runx1
ENSMUSG00000024014	Pim1	ENSMUSG00000022969	Il10rb
ENSMUSG00000024030	Abcg1	ENSMUSG00000022973	Synj1
ENSMUSG00000024033	Rsph1	ENSMUSG00000022987	Zfp641
ENSMUSG00000024034	Tmprss3	ENSMUSG00000023033	Scn8a
ENSMUSG00000024038	Ndufv3	ENSMUSG00000023039	Krt7
ENSMUSG00000024039	Cbs	ENSMUSG00000023048	Prr13
ENSMUSG00000024041	Cryaa	ENSMUSG00000023064	Sncg
ENSMUSG00000024067	Dpy30	ENSMUSG00000023067	Cdkn1a
ENSMUSG00000024078	Ttc27	ENSMUSG00000023092	Fhl1
ENSMUSG00000024087	Cyp1b1	ENSMUSG00000023143	Nagpa
ENSMUSG00000024112	Cacna1h	ENSMUSG00000023170	Gps2
ENSMUSG00000024135	Srbd1	ENSMUSG00000023186	Vwa5a
ENSMUSG00000024154	Gtf2a1l	ENSMUSG00000023191	P3h3
ENSMUSG00000024155	Meiob	ENSMUSG00000023206	Il15ra
ENSMUSG00000024164	C3	ENSMUSG00000023224	Serping1
ENSMUSG00000024177	Nme4	ENSMUSG00000023279	Bmp15
ENSMUSG00000024186	Rgs11	ENSMUSG00000023393	Slc17a9
ENSMUSG00000024208	Uqcc2	ENSMUSG00000023473	Celsr3
ENSMUSG00000024247	Pkdcc	ENSMUSG00000023707	Ogfod2
ENSMUSG00000024266	Adad2	ENSMUSG00000023795	Pisd-ps2
ENSMUSG00000024302	Dtna	ENSMUSG00000023830	Igf2r
ENSMUSG00000024339	Tap2	ENSMUSG00000023845	Lnpep
ENSMUSG00000024352	Spata24	ENSMUSG00000023868	Pde10a
ENSMUSG00000024360	Etf1	ENSMUSG00000023913	Pla2g7
ENSMUSG00000024386	Proc	ENSMUSG00000023915	Tnfrsf21
ENSMUSG00000024409	Psors1c2	ENSMUSG00000023931	Efhb
ENSMUSG00000024430	Cabyr	ENSMUSG00000023951	Vegfa
ENSMUSG00000024451	Arap3	ENSMUSG00000023959	Clic5
ENSMUSG00000024456	Diaph1	ENSMUSG00000023979	Guca1b
ENSMUSG00000024481	Lvrn	ENSMUSG00000023987	Pgc
ENSMUSG00000024502	Jakmip2	ENSMUSG00000023995	Tspo2
ENSMUSG00000024503	Spink1	ENSMUSG00000024027	Glp1r
ENSMUSG00000024530	Prelid3a	ENSMUSG00000024044	Epb41l3
ENSMUSG00000024537	Psmg2	ENSMUSG00000024074	Crim1
ENSMUSG00000024544	Ldlrad4	ENSMUSG00000024084	Qpct
ENSMUSG00000024578	Il17b	ENSMUSG00000024085	Man2a1
ENSMUSG00000024592	C330018D20Rik	ENSMUSG00000024104	Washc2
ENSMUSG00000024601	Isoc1	ENSMUSG00000024105	Themis3
ENSMUSG00000024646	Cyb5a	ENSMUSG00000024109	Nrxn1
ENSMUSG00000024665	Fads2	ENSMUSG00000024121	Atp6v0c
ENSMUSG00000024670	Cd6	ENSMUSG00000024130	Abca3
ENSMUSG00000024678	Ms4a4d	ENSMUSG00000024142	Mlst8
ENSMUSG00000024679	Ms4a6d	ENSMUSG00000024143	Rhoq
ENSMUSG00000024691	Fam111a	ENSMUSG00000024176	Sox8
ENSMUSG00000024696	Lpxn	ENSMUSG00000024180	Tmem8
ENSMUSG00000024697	Gna14	ENSMUSG00000024190	Dusp1
ENSMUSG00000024810	Il33	ENSMUSG00000024193	Phf1
ENSMUSG00000024833	Pola2	ENSMUSG00000024209	1700061G19Rik
ENSMUSG00000024837	Dmrt1	ENSMUSG00000024235	Map3k8
ENSMUSG00000024854	Pold4	ENSMUSG00000024240	Epc1
ENSMUSG00000024873	Cnih2	ENSMUSG00000024242	Map4k3
ENSMUSG00000024902	Mrpl11	ENSMUSG00000024245	Tmem178
ENSMUSG00000024905	Tesmin	ENSMUSG00000024256	Adcyap1
ENSMUSG00000024922	Ovol1	ENSMUSG00000024292	Cyp4f14
ENSMUSG00000024936	Kcnk7	ENSMUSG00000024294	Mib1
ENSMUSG00000024966	Stip1	ENSMUSG00000024304	Cdh2
ENSMUSG00000024968	Rcor2	ENSMUSG00000024308	Tapbp
ENSMUSG00000024972	Lgals12	ENSMUSG00000024313	Mep1b
ENSMUSG00000025003	Cyp2c39	ENSMUSG00000024330	Col11a2
ENSMUSG00000025006	Sorbs1	ENSMUSG00000024331	Dsc2
ENSMUSG00000025037	Maoa	ENSMUSG00000024347	Psd2
ENSMUSG00000025069	Gsto2	ENSMUSG00000024354	Slc23a1
ENSMUSG00000025078	Nhlrc2	ENSMUSG00000024371	C2
ENSMUSG00000025081	Tdrd1	ENSMUSG00000024383	Map3k2
ENSMUSG00000025082	Vwa2	ENSMUSG00000024391	Apom
ENSMUSG00000025102	3110040N11Rik	ENSMUSG00000024395	Lims2
ENSMUSG00000025141	Myadml2	ENSMUSG00000024421	Lama3
ENSMUSG00000025161	Slc16a3	ENSMUSG00000024423	Impact
ENSMUSG00000025196	Cpn1	ENSMUSG00000024471	Myot
ENSMUSG00000025197	Cyp2c44	ENSMUSG00000024485	Slc4a9
ENSMUSG00000025200	Cwf19l1	ENSMUSG00000024486	Hbegf
ENSMUSG00000025202	Scd3	ENSMUSG00000024500	Ppp2r2b
ENSMUSG00000025218	Poll	ENSMUSG00000024524	Gnal
ENSMUSG00000025227	Mfsd13a	ENSMUSG00000024548	Setbp1
ENSMUSG00000025257	Ribc1	ENSMUSG00000024553	Galr1
ENSMUSG00000025272	Tro	ENSMUSG00000024558	Mapk4
ENSMUSG00000025318	Jph3	ENSMUSG00000024565	Sall3
ENSMUSG00000025324	Atp10a	ENSMUSG00000024597	Slc12a2
ENSMUSG00000025328	Padi3	ENSMUSG00000024604	Rbm22
ENSMUSG00000025337	Sbds	ENSMUSG00000024619	Cdx1
ENSMUSG00000025364	Pa2g4	ENSMUSG00000024658	Gm9750
ENSMUSG00000025366	Esyt1	ENSMUSG00000024659	Anxa1
ENSMUSG00000025375	Aatk	ENSMUSG00000024663	Rab3il1
ENSMUSG00000025383	Il23a	ENSMUSG00000024725	Ostf1
ENSMUSG00000025389	Mip	ENSMUSG00000024727	Trpm6
ENSMUSG00000025420	Katnal2	ENSMUSG00000024738	Pga5
ENSMUSG00000025429	Pstpip2	ENSMUSG00000024778	Fas
ENSMUSG00000025439	Clns1a	ENSMUSG00000024789	Jak2
ENSMUSG00000025465	Echs1	ENSMUSG00000024806	Mlana
ENSMUSG00000025489	Ifitm5	ENSMUSG00000024815	Trpd52l3
ENSMUSG00000025491	Ifitm1	ENSMUSG00000024818	Slc25a45
ENSMUSG00000025496	Drd4	ENSMUSG00000024863	Mbl2
ENSMUSG00000025500	Lmntd2	ENSMUSG00000024867	Pip5k1b
ENSMUSG00000025511	Tspan4	ENSMUSG00000024868	Dkk1
ENSMUSG00000025545	Clybl	ENSMUSG00000024883	Rin1
ENSMUSG00000025551	Fgf14	ENSMUSG00000024899	Papss2
ENSMUSG00000025574	Tk1	ENSMUSG00000024900	Cpt1a
ENSMUSG00000025576	Rbfox3	ENSMUSG00000024909	Efemp2
ENSMUSG00000025580	Eif4a3	ENSMUSG00000024921	Smarca2
ENSMUSG00000025630	Hprt	ENSMUSG00000024924	Vldlr
ENSMUSG00000025656	Arhgef9	ENSMUSG00000024935	Slc1a1
ENSMUSG00000025665	Rps6ka6	ENSMUSG00000024990	Rbp4
ENSMUSG00000025726	Slc28a1	ENSMUSG00000024998	Plce1
ENSMUSG00000025766	D3Ertd751e	ENSMUSG00000025002	Cyp2c55
ENSMUSG00000025780	Itih5	ENSMUSG00000025038	Efhc2
ENSMUSG00000025785	Exosc7	ENSMUSG00000025075	Habp2
ENSMUSG00000025791	Pgm2	ENSMUSG00000025083	Afap1l2
ENSMUSG00000025894	Aasdhppt	ENSMUSG00000025085	Ablim1
ENSMUSG00000025905	Oprk1	ENSMUSG00000025090	Ccdc172
ENSMUSG00000025963	Mdh1b	ENSMUSG00000025092	Hspa12a
ENSMUSG00000025964	Adam23	ENSMUSG00000025128	Bhlhe22
ENSMUSG00000025980	Hspd1	ENSMUSG00000025138	Sirt7
ENSMUSG00000026019	Wdr12	ENSMUSG00000025185	Loxl4
ENSMUSG00000026021	Sumo1	ENSMUSG00000025189	Cnnm1
ENSMUSG00000026036	Nif3l1	ENSMUSG00000025212	Sfxn3
ENSMUSG00000026051	1500015O10Rik	ENSMUSG00000025232	Hexa
ENSMUSG00000026062	Slc9a2	ENSMUSG00000025283	Sat1
ENSMUSG00000026073	Il1r2	ENSMUSG00000025314	Ptprj
ENSMUSG00000026080	Chst10	ENSMUSG00000025317	Car5a
ENSMUSG00000026082	Rev1	ENSMUSG00000025330	Padi4
ENSMUSG00000026098	Pms1	ENSMUSG00000025350	Rdh5
ENSMUSG00000026125	Prss39	ENSMUSG00000025351	Cd63
ENSMUSG00000026147	Col9a1	ENSMUSG00000025355	Mmp19
ENSMUSG00000026154	Sdhaf4	ENSMUSG00000025357	Dgka
ENSMUSG00000026175	Vil1	ENSMUSG00000025370	Cdh9
ENSMUSG00000026187	Xrcc5	ENSMUSG00000025372	Baiap2
ENSMUSG00000026188	Tmem169	ENSMUSG00000025408	Ddit3
ENSMUSG00000026189	Pecr	ENSMUSG00000025417	Pip4k2c
ENSMUSG00000026192	Atic	ENSMUSG00000025425	St8sia5
ENSMUSG00000026207	Speg	ENSMUSG00000025431	Crisp1
ENSMUSG00000026211	Obsl1	ENSMUSG00000025453	Nnt
ENSMUSG00000026234	Ncl	ENSMUSG00000025504	Eps8l2
ENSMUSG00000026238	Ptma	ENSMUSG00000025519	Tktl2
ENSMUSG00000026246	Alppl2	ENSMUSG00000025529	Zfp711
ENSMUSG00000026254	Eif4e2	ENSMUSG00000025531	Chm
ENSMUSG00000026271	Gpr35	ENSMUSG00000025555	Farp1
ENSMUSG00000026278	Bok	ENSMUSG00000025578	Cbx8
ENSMUSG00000026281	Dtymk	ENSMUSG00000025579	Gaa
ENSMUSG00000026305	Lrrfip1	ENSMUSG00000025582	Nptx1
ENSMUSG00000026354	Lct	ENSMUSG00000025584	Pde8a
ENSMUSG00000026355	Mcm6	ENSMUSG00000025586	Cpeb1
ENSMUSG00000026377	Nifk	ENSMUSG00000025588	Nat1
ENSMUSG00000026385	Dbi	ENSMUSG00000025608	Podxl
ENSMUSG00000026388	3110009E18Rik	ENSMUSG00000025612	Bach1
ENSMUSG00000026389	Steap3	ENSMUSG00000025647	Shisa5
ENSMUSG00000026407	Cacna1s	ENSMUSG00000025658	Cnksr2
ENSMUSG00000026413	Pkp1	ENSMUSG00000025702	March8
ENSMUSG00000026418	Tnni1	ENSMUSG00000025733	Rhot2
ENSMUSG00000026429	Ube2t	ENSMUSG00000025735	Rhbdl1
ENSMUSG00000026475	Rgs16	ENSMUSG00000025738	Fbxl16
ENSMUSG00000026489	Coq8a	ENSMUSG00000025743	Sdc3
ENSMUSG00000026495	Efcab2	ENSMUSG00000025776	Crispld1
ENSMUSG00000026497	Mixl1	ENSMUSG00000025777	Gdap1
ENSMUSG00000026504	Sdccag8	ENSMUSG00000025779	Ly96
ENSMUSG00000026516	Nvl	ENSMUSG00000025790	Slco3a1
ENSMUSG00000026526	Fh1	ENSMUSG00000025792	Slc25a10
ENSMUSG00000026578	Ccdc181	ENSMUSG00000025810	Nrp1
ENSMUSG00000026601	Axdnd1	ENSMUSG00000025815	Dhtkd1
ENSMUSG00000026617	Bpnt1	ENSMUSG00000025821	Zfp282
ENSMUSG00000026632	Tatdn3	ENSMUSG00000025838	Pramel6
ENSMUSG00000026649	Cfap126	ENSMUSG00000025839	Pramel7
ENSMUSG00000026669	Mcm10	ENSMUSG00000025856	Pdgfa
ENSMUSG00000026679	Enkur	ENSMUSG00000025867	Cplx2
ENSMUSG00000026687	Aldh9a1	ENSMUSG00000025885	Myo5b
ENSMUSG00000026701	Prdx6	ENSMUSG00000025902	Sox17
ENSMUSG00000026709	Dars2	ENSMUSG00000025920	Stau2
ENSMUSG00000026730	Pter	ENSMUSG00000025921	Rdh10
ENSMUSG00000026791	Slc2a8	ENSMUSG00000025931	Paqr8
ENSMUSG00000026807	Ak8	ENSMUSG00000025932	Eya1
ENSMUSG00000026811	St6galnac6	ENSMUSG00000025938	Slco5a1
ENSMUSG00000026824	Kcnj3	ENSMUSG00000025950	Idh1
ENSMUSG00000026857	Ntmt1	ENSMUSG00000025952	Crygc
ENSMUSG00000026872	Zeb2	ENSMUSG00000025955	Akr1cl
ENSMUSG00000026890	Lhx6	ENSMUSG00000025969	Nrp2
ENSMUSG00000026894	Morn5	ENSMUSG00000025978	Rftn2
ENSMUSG00000026939	Tmem141	ENSMUSG00000025991	Cps1
ENSMUSG00000026969	Fam166a	ENSMUSG00000025993	Slc40a1
ENSMUSG00000026976	Pax8	ENSMUSG00000025997	Ikzf2
ENSMUSG00000027001	Dusp19	ENSMUSG00000026004	Kansl1l
ENSMUSG00000027018	Hat1	ENSMUSG00000026018	Ica1l
ENSMUSG00000027133	Nop10	ENSMUSG00000026024	Als2
ENSMUSG00000027165	B230118H07Rik	ENSMUSG00000026029	Casp8
ENSMUSG00000027166	Dnajc24	ENSMUSG00000026042	Col5a2
ENSMUSG00000027168	Pax6	ENSMUSG00000026072	Il1r1
ENSMUSG00000027170	Eif3m	ENSMUSG00000026077	Npas2
ENSMUSG00000027188	Pamr1	ENSMUSG00000026114	Cnga3
ENSMUSG00000027203	Dut	ENSMUSG00000026123	Plekhb2
ENSMUSG00000027217	Tspan18	ENSMUSG00000026141	Col19a1
ENSMUSG00000027224	Duoxa1	ENSMUSG00000026167	Wnt10a
ENSMUSG00000027236	Eif3j1	ENSMUSG00000026170	Cyp27a1
ENSMUSG00000027246	Ell3	ENSMUSG00000026173	Plcd4
ENSMUSG00000027296	Itpka	ENSMUSG00000026176	Ctdsp1
ENSMUSG00000027360	Hdc	ENSMUSG00000026193	Fn1
ENSMUSG00000027364	Usp50	ENSMUSG00000026198	Abcb6
ENSMUSG00000027376	Prom2	ENSMUSG00000026204	Ptprn
ENSMUSG00000027381	Bcl2l11	ENSMUSG00000026220	Slc16a14
ENSMUSG00000027400	Pdyn	ENSMUSG00000026235	Epha4
ENSMUSG00000027430	Dtd1	ENSMUSG00000026247	Ecel1
ENSMUSG00000027457	Snph	ENSMUSG00000026249	Serpine2
ENSMUSG00000027474	Ccm2l	ENSMUSG00000026269	Rnpepl1
ENSMUSG00000027478	Dnmt3b	ENSMUSG00000026301	Iqca
ENSMUSG00000027487	Cdk5rap1	ENSMUSG00000026308	Klhl30
ENSMUSG00000027513	Pck1	ENSMUSG00000026315	Serpinb8
ENSMUSG00000027525	Phactr3	ENSMUSG00000026335	Pam
ENSMUSG00000027533	Fabp5	ENSMUSG00000026339	Ccdc93
ENSMUSG00000027566	Psma7	ENSMUSG00000026343	Gpr39
ENSMUSG00000027579	Srms	ENSMUSG00000026344	Lypd1
ENSMUSG00000027580	Helz2	ENSMUSG00000026347	Tmem163
ENSMUSG00000027584	Oprl1	ENSMUSG00000026365	Cfh
ENSMUSG00000027602	Map1lc3a	ENSMUSG00000026380	Tfcp2l1
ENSMUSG00000027603	Ggt7	ENSMUSG00000026399	Cd55
ENSMUSG00000027611	Procr	ENSMUSG00000026409	Pfkfb2
ENSMUSG00000027612	Mmp24	ENSMUSG00000026417	Pigr
ENSMUSG00000027613	Eif6	ENSMUSG00000026450	Chit1
ENSMUSG00000027639	Samhd1	ENSMUSG00000026452	Syt2
ENSMUSG00000027649	Ctnnbl1	ENSMUSG00000026463	Atp2b4
ENSMUSG00000027660	Skil	ENSMUSG00000026468	Lhx4
ENSMUSG00000027661	Slc2a10	ENSMUSG00000026471	Mr1
ENSMUSG00000027669	Gnb4	ENSMUSG00000026479	Lamc2
ENSMUSG00000027670	Ocstamp	ENSMUSG00000026480	Ncf2
ENSMUSG00000027676	Ccdc39	ENSMUSG00000026483	Fam129a
ENSMUSG00000027713	1810062G17Rik	ENSMUSG00000026494	Kif26b
ENSMUSG00000027719	Adad1	ENSMUSG00000026527	Rgs7
ENSMUSG00000027752	Exosc8	ENSMUSG00000026532	Spta1
ENSMUSG00000027777	Schip1	ENSMUSG00000026546	Cfap45
ENSMUSG00000027787	Nmd3	ENSMUSG00000026548	Slamf9
ENSMUSG00000027804	Ppid	ENSMUSG00000026567	Adcy10
ENSMUSG00000027823	Gmps	ENSMUSG00000026571	Dcaf6
ENSMUSG00000027832	Ptx3	ENSMUSG00000026576	Atp1b1
ENSMUSG00000027834	Serpini1	ENSMUSG00000026580	Selp
ENSMUSG00000027875	Hmgcs2	ENSMUSG00000026614	Slc30a10
ENSMUSG00000027890	Gstm4	ENSMUSG00000026628	Atf3
ENSMUSG00000027913	Crct1	ENSMUSG00000026639	Lamb3
ENSMUSG00000027935	Rab13	ENSMUSG00000026640	Plxna2
ENSMUSG00000027983	Cyp2u1	ENSMUSG00000026655	Fam107b
ENSMUSG00000027985	Lef1	ENSMUSG00000026656	Fcgr2b
ENSMUSG00000027999	Pla2g12a	ENSMUSG00000026667	Uhmk1
ENSMUSG00000028013	Ppa2	ENSMUSG00000026672	Optn
ENSMUSG00000028017	Egf	ENSMUSG00000026674	Ddr2
ENSMUSG00000028034	Fubp1	ENSMUSG00000026678	Rgs5
ENSMUSG00000028047	Thbs3	ENSMUSG00000026698	Pigc
ENSMUSG00000028064	Sema4a	ENSMUSG00000026721	Rabgap1l
ENSMUSG00000028085	Gatb	ENSMUSG00000026726	Cubn
ENSMUSG00000028088	Fmo5	ENSMUSG00000026737	Pip4k2a
ENSMUSG00000028089	Chd1l	ENSMUSG00000026739	Bmi1
ENSMUSG00000028093	Acp6	ENSMUSG00000026768	Itga8
ENSMUSG00000028100	Nudt17	ENSMUSG00000026778	Prkcq
ENSMUSG00000028104	Polr3gl	ENSMUSG00000026796	Fam129b
ENSMUSG00000028133	Rwdd3	ENSMUSG00000026812	Tsc1
ENSMUSG00000028138	Adh5	ENSMUSG00000026825	Dnm1
ENSMUSG00000028139	Riiad1	ENSMUSG00000026829	Gbgt1
ENSMUSG00000028158	Mttp	ENSMUSG00000026840	Lamc3
ENSMUSG00000028159	Dapp1	ENSMUSG00000026874	Hc
ENSMUSG00000028163	Nfkb1	ENSMUSG00000026879	Gsn
ENSMUSG00000028167	Bdh2	ENSMUSG00000026880	Stom
ENSMUSG00000028172	Tacr3	ENSMUSG00000026950	Neb
ENSMUSG00000028251	Tstd3	ENSMUSG00000026956	Uap1l1
ENSMUSG00000028262	Clca3a2	ENSMUSG00000026958	Dpp7
ENSMUSG00000028295	Smim8	ENSMUSG00000026959	Grin1
ENSMUSG00000028318	Polr1e	ENSMUSG00000026980	Ly75
ENSMUSG00000028322	Exosc3	ENSMUSG00000026994	Galnt3
ENSMUSG00000028327	Stra6l	ENSMUSG00000027007	Ssfa2
ENSMUSG00000028329	Xpa	ENSMUSG00000027009	Itga4
ENSMUSG00000028334	Nans	ENSMUSG00000027016	Zfp385b
ENSMUSG00000028337	Coro2a	ENSMUSG00000027022	Xirp2
ENSMUSG00000028358	Zfp618	ENSMUSG00000027035	Cers6
ENSMUSG00000028391	Wdr31	ENSMUSG00000027048	Abcb11
ENSMUSG00000028398	Tmem261	ENSMUSG00000027077	Smtnl1
ENSMUSG00000028411	Aptx	ENSMUSG00000027078	Ube2l6
ENSMUSG00000028417	Tal2	ENSMUSG00000027087	Itgav
ENSMUSG00000028443	Nudt2	ENSMUSG00000027102	Hoxd8
ENSMUSG00000028455	Stoml2	ENSMUSG00000027130	Slc12a6
ENSMUSG00000028457	Atp8b5	ENSMUSG00000027177	Hipk3
ENSMUSG00000028463	Car9	ENSMUSG00000027187	Cat
ENSMUSG00000028464	Tpm2	ENSMUSG00000027194	Ttc17
ENSMUSG00000028479	Gne	ENSMUSG00000027204	Fbn1
ENSMUSG00000028483	Snapc3	ENSMUSG00000027208	Fgf7
ENSMUSG00000028487	Bnc2	ENSMUSG00000027219	Slc28a2
ENSMUSG00000028524	Sgip1	ENSMUSG00000027222	Pex16
ENSMUSG00000028525	Pde4b	ENSMUSG00000027229	Terb2
ENSMUSG00000028536	2610528J11Rik	ENSMUSG00000027233	Patl2
ENSMUSG00000028546	Elavl4	ENSMUSG00000027249	F2
ENSMUSG00000028568	Btf3l4	ENSMUSG00000027309	4930402H24Rik
ENSMUSG00000028573	Fggy	ENSMUSG00000027312	Atrn
ENSMUSG00000028609	Magoh	ENSMUSG00000027315	Spint1
ENSMUSG00000028610	Dmrtb1	ENSMUSG00000027316	Gfra4
ENSMUSG00000028617	Lrrc42	ENSMUSG00000027317	Ppp1r14d
ENSMUSG00000028621	Cyb5rl	ENSMUSG00000027329	Spef1
ENSMUSG00000028626	Col9a2	ENSMUSG00000027340	Slc23a2
ENSMUSG00000028634	Hivep3	ENSMUSG00000027358	Bmp2
ENSMUSG00000028635	Edn2	ENSMUSG00000027375	Mal
ENSMUSG00000028640	Tfap2c	ENSMUSG00000027377	Mall
ENSMUSG00000028645	Slc2a1	ENSMUSG00000027380	Acoxl
ENSMUSG00000028647	Mycbp	ENSMUSG00000027420	Bfsp1
ENSMUSG00000028655	Mfsd2a	ENSMUSG00000027434	Nkx2-2
ENSMUSG00000028661	Epha8	ENSMUSG00000027447	Cst3
ENSMUSG00000028681	Ptch2	ENSMUSG00000027452	Acss1
ENSMUSG00000028683	Eif2b3	ENSMUSG00000027508	Pag1
ENSMUSG00000028687	Mutyh	ENSMUSG00000027534	Snx16
ENSMUSG00000028691	Prdx1	ENSMUSG00000027555	Car13
ENSMUSG00000028693	Nasp	ENSMUSG00000027559	Car3
ENSMUSG00000028730	Cfap57	ENSMUSG00000027560	Dok5
ENSMUSG00000028750	Pla2g2c	ENSMUSG00000027577	Chrna4
ENSMUSG00000028780	Sema3c	ENSMUSG00000027581	Stmn3
ENSMUSG00000028782	Adgrb2	ENSMUSG00000027610	Gss
ENSMUSG00000028786	Tmem54	ENSMUSG00000027624	Epb41l1
ENSMUSG00000028792	Ak2	ENSMUSG00000027646	Src
ENSMUSG00000028800	Hdac1	ENSMUSG00000027674	Pex5l
ENSMUSG00000028801	Stpg1	ENSMUSG00000027684	Mecom
ENSMUSG00000028807	Zbtb8a	ENSMUSG00000027690	Slc2a2
ENSMUSG00000028820	Sfpq	ENSMUSG00000027692	Tnik
ENSMUSG00000028841	Cnksr1	ENSMUSG00000027698	Nceh1
ENSMUSG00000028845	Tekt2	ENSMUSG00000027702	Lrrc34
ENSMUSG00000028849	Map7d1	ENSMUSG00000027712	Anxa5
ENSMUSG00000028851	Nudc	ENSMUSG00000027737	Slc7a11
ENSMUSG00000028865	Cd164l2	ENSMUSG00000027763	Mbnl1
ENSMUSG00000028869	Gnl2	ENSMUSG00000027765	P2ry1
ENSMUSG00000028874	Fgr	ENSMUSG00000027775	Mfsd1
ENSMUSG00000028876	Epha10	ENSMUSG00000027784	Ppm1l
ENSMUSG00000028885	Smpdl3b	ENSMUSG00000027797	Dclk1
ENSMUSG00000028896	Rcc1	ENSMUSG00000027803	Wwtr1
ENSMUSG00000028902	Sf3a3	ENSMUSG00000027820	Mme
ENSMUSG00000028907	Utp11	ENSMUSG00000027822	Slc33a1
ENSMUSG00000028909	Ptpru	ENSMUSG00000027827	Kcnab1
ENSMUSG00000028927	Padi2	ENSMUSG00000027831	Veph1
ENSMUSG00000028957	Per3	ENSMUSG00000027833	Shox2
ENSMUSG00000028964	Park7	ENSMUSG00000027848	Olfml3
ENSMUSG00000028965	Tnfrsf9	ENSMUSG00000027849	Syt6
ENSMUSG00000028971	Cort	ENSMUSG00000027858	Tspan2
ENSMUSG00000028976	Slc2a5	ENSMUSG00000027861	Casq2
ENSMUSG00000028977	Casz1	ENSMUSG00000027863	Cd2
ENSMUSG00000028996	Rbp7	ENSMUSG00000027868	Tbx15
ENSMUSG00000028998	Tomm7	ENSMUSG00000027895	Kcnc4
ENSMUSG00000029005	Draxin	ENSMUSG00000027900	Dram2
ENSMUSG00000029014	Dnajc2	ENSMUSG00000027901	Dennd2d
ENSMUSG00000029034	Ints11	ENSMUSG00000027947	Il6ra
ENSMUSG00000029121	Crmp1	ENSMUSG00000027955	Fam198b
ENSMUSG00000029122	Evc	ENSMUSG00000027956	Tmem144
ENSMUSG00000029131	Dnajb6	ENSMUSG00000027966	Col11a1
ENSMUSG00000029154	Cwh43	ENSMUSG00000027978	Prss12
ENSMUSG00000029162	Khk	ENSMUSG00000027995	Tlr2
ENSMUSG00000029163	Emilin1	ENSMUSG00000028001	Fga
ENSMUSG00000029168	Dpysl5	ENSMUSG00000028019	Pdgfc
ENSMUSG00000029203	Ube2k	ENSMUSG00000028020	Glrb
ENSMUSG00000029205	Chrna9	ENSMUSG00000028024	Enpep
ENSMUSG00000029228	Lnx1	ENSMUSG00000028033	Kcnq5
ENSMUSG00000029235	Pdcl2	ENSMUSG00000028039	Efna3
ENSMUSG00000029247	Paics	ENSMUSG00000028040	Efna4
ENSMUSG00000029249	Rest	ENSMUSG00000028041	Adam15
ENSMUSG00000029276	Glmn	ENSMUSG00000028042	Zbtb7b
ENSMUSG00000029279	Brdt	ENSMUSG00000028048	Gba
ENSMUSG00000029299	Abcg3	ENSMUSG00000028059	Arhgef2
ENSMUSG00000029319	Coq2	ENSMUSG00000028063	Lmna
ENSMUSG00000029322	Plac8	ENSMUSG00000028071	Sh2d2a
ENSMUSG00000029348	Asphd2	ENSMUSG00000028072	Ntrk1
ENSMUSG00000029394	Cdk2ap1	ENSMUSG00000028073	Pear1
ENSMUSG00000029405	G3bp2	ENSMUSG00000028078	Dclk2
ENSMUSG00000029446	Psph	ENSMUSG00000028082	Sh3d19
ENSMUSG00000029447	Cct6a	ENSMUSG00000028109	Hormad1
ENSMUSG00000029521	Chek2	ENSMUSG00000028121	Bcar3
ENSMUSG00000029522	Pla2g1b	ENSMUSG00000028125	Abca4
ENSMUSG00000029551	Psmg3	ENSMUSG00000028128	F3
ENSMUSG00000029570	Lfng	ENSMUSG00000028132	Tmem56
ENSMUSG00000029575	Mmab	ENSMUSG00000028173	Wls
ENSMUSG00000029576	Radil	ENSMUSG00000028184	Adgrl2
ENSMUSG00000029591	Ung	ENSMUSG00000028186	Uox
ENSMUSG00000029597	Sds	ENSMUSG00000028195	Cyr61
ENSMUSG00000029623	Pdap1	ENSMUSG00000028207	Asph
ENSMUSG00000029627	Zkscan14	ENSMUSG00000028211	Trp53inp1
ENSMUSG00000029636	Wasf3	ENSMUSG00000028232	Tmem68
ENSMUSG00000029649	Pomp	ENSMUSG00000028246	Faxc
ENSMUSG00000029650	Slc46a3	ENSMUSG00000028255	Clca1
ENSMUSG00000029711	Epo	ENSMUSG00000028278	Rragd
ENSMUSG00000029716	Tfr2	ENSMUSG00000028289	Epha7
ENSMUSG00000029780	Nt5c3	ENSMUSG00000028298	Cga
ENSMUSG00000029784	Ssmem1	ENSMUSG00000028351	Brinp1
ENSMUSG00000029790	Cep41	ENSMUSG00000028354	Fmn2
ENSMUSG00000029828	4921507P07Rik	ENSMUSG00000028364	Tnc
ENSMUSG00000029832	Nfe2l3	ENSMUSG00000028373	Astn2
ENSMUSG00000029848	Stra8	ENSMUSG00000028378	Ptgr1
ENSMUSG00000029862	Clcn1	ENSMUSG00000028382	Ptbp3
ENSMUSG00000029866	Kel	ENSMUSG00000028385	Snx30
ENSMUSG00000029911	Ssbp1	ENSMUSG00000028399	Ptprd
ENSMUSG00000030007	Cct7	ENSMUSG00000028412	Slc44a1
ENSMUSG00000030047	Arhgap25	ENSMUSG00000028434	Epb41l4b
ENSMUSG00000030056	Isy1	ENSMUSG00000028435	Aqp3
ENSMUSG00000030060	Hmces	ENSMUSG00000028439	Fam219a
ENSMUSG00000030067	Foxp1	ENSMUSG00000028458	Tesk1
ENSMUSG00000030079	Ruvbl1	ENSMUSG00000028469	Npr2
ENSMUSG00000030086	Chchd6	ENSMUSG00000028488	Sh3gl2
ENSMUSG00000030089	Slc41a3	ENSMUSG00000028494	Plin2
ENSMUSG00000030098	Grip2	ENSMUSG00000028517	Plpp3
ENSMUSG00000030111	A2m	ENSMUSG00000028527	Ak4
ENSMUSG00000030116	Mfap5	ENSMUSG00000028532	Cachd1
ENSMUSG00000030124	Lag3	ENSMUSG00000028538	St3gal3
ENSMUSG00000030138	Bms1	ENSMUSG00000028544	Slc5a9
ENSMUSG00000030177	Ccdc77	ENSMUSG00000028545	Bend5
ENSMUSG00000030189	Ybx3	ENSMUSG00000028550	Atg4c
ENSMUSG00000030209	Grin2b	ENSMUSG00000028551	Cdkn2c
ENSMUSG00000030220	Arhgdib	ENSMUSG00000028555	Ttc39a
ENSMUSG00000030246	Ldhb	ENSMUSG00000028557	Rnf11
ENSMUSG00000030263	Lrmp	ENSMUSG00000028558	Calr4
ENSMUSG00000030270	Cpne9	ENSMUSG00000028563	Tm2d1
ENSMUSG00000030276	Ttll3	ENSMUSG00000028575	Eqtn
ENSMUSG00000030317	Timp4	ENSMUSG00000028581	Laptm5
ENSMUSG00000030335	Mrpl51	ENSMUSG00000028599	Tnfrsf1b
ENSMUSG00000030357	Fkbp4	ENSMUSG00000028600	Podn
ENSMUSG00000030417	Pdcd5	ENSMUSG00000028602	Tnfrsf8
ENSMUSG00000030421	Uri1	ENSMUSG00000028646	Rragc
ENSMUSG00000030491	Tdrd12	ENSMUSG00000028657	Ppt1
ENSMUSG00000030492	Slc7a9	ENSMUSG00000028664	Ephb2
ENSMUSG00000030493	Faap24	ENSMUSG00000028707	Dmbx1
ENSMUSG00000030498	Gas2	ENSMUSG00000028708	Mknk1
ENSMUSG00000030512	Snrpa1	ENSMUSG00000028709	Mob3c
ENSMUSG00000030528	Blm	ENSMUSG00000028716	Pdzk1ip1
ENSMUSG00000030546	Plin1	ENSMUSG00000028744	Pqlc2
ENSMUSG00000030554	Synm	ENSMUSG00000028749	Pla2g2f
ENSMUSG00000030577	Cd22	ENSMUSG00000028756	Pink1
ENSMUSG00000030584	Dpf1	ENSMUSG00000028763	Hspg2
ENSMUSG00000030606	Hapln3	ENSMUSG00000028773	Fabp3
ENSMUSG00000030607	Acan	ENSMUSG00000028776	Tinagl1
ENSMUSG00000030630	Fah	ENSMUSG00000028778	Hcrtr1
ENSMUSG00000030662	Ipo5	ENSMUSG00000028794	A3galt2
ENSMUSG00000030674	Qprt	ENSMUSG00000028804	Csmd2
ENSMUSG00000030677	Kif22	ENSMUSG00000028830	AU040320
ENSMUSG00000030699	Tbx6	ENSMUSG00000028836	Slc30a2
ENSMUSG00000030707	Coro1a	ENSMUSG00000028862	Map3k6
ENSMUSG00000030731	Syt3	ENSMUSG00000028926	Cdk14
ENSMUSG00000030739	Myh14	ENSMUSG00000028931	Kcnab2
ENSMUSG00000030742	Lat	ENSMUSG00000028943	Espn
ENSMUSG00000030761	Myo7a	ENSMUSG00000028950	Tas1r1
ENSMUSG00000030772	Dkk3	ENSMUSG00000028958	Tmub1
ENSMUSG00000030781	Slc5a2	ENSMUSG00000028962	Slc4a2
ENSMUSG00000030786	Itgam	ENSMUSG00000028970	Abcb1b
ENSMUSG00000030796	Tead2	ENSMUSG00000029009	Mthfr
ENSMUSG00000030806	Stx1b	ENSMUSG00000029019	Nppb
ENSMUSG00000030825	Hsd17b14	ENSMUSG00000029022	Miip
ENSMUSG00000030826	Bcat2	ENSMUSG00000029049	Morn1
ENSMUSG00000030827	Fgf21	ENSMUSG00000029060	Mib2
ENSMUSG00000030879	Mrpl17	ENSMUSG00000029061	Mmp23
ENSMUSG00000030946	Lhpp	ENSMUSG00000029073	Cptp
ENSMUSG00000030978	Rrm1	ENSMUSG00000029074	Ttll10
ENSMUSG00000030981	Mmp21	ENSMUSG00000029084	Cd38
ENSMUSG00000030996	Art1	ENSMUSG00000029094	Afap1
ENSMUSG00000031023	Akip1	ENSMUSG00000029095	Ablim2
ENSMUSG00000031073	Fgf15	ENSMUSG00000029097	Trmt44
ENSMUSG00000031079	Zfp300	ENSMUSG00000029098	Acox3
ENSMUSG00000031099	Smarca1	ENSMUSG00000029103	Lrpap1
ENSMUSG00000031111	Igsf1	ENSMUSG00000029119	Man2b2
ENSMUSG00000031112	Stk26	ENSMUSG00000029120	Ppp2r2c
ENSMUSG00000031160	Eras	ENSMUSG00000029134	Plb1
ENSMUSG00000031169	Porcn	ENSMUSG00000029135	Fosl2
ENSMUSG00000031170	Slc38a5	ENSMUSG00000029151	Slc30a3
ENSMUSG00000031171	Ftsj1	ENSMUSG00000029167	Ppargc1a
ENSMUSG00000031196	F8	ENSMUSG00000029175	Slc35f6
ENSMUSG00000031197	Vbp1	ENSMUSG00000029189	Sel1l3
ENSMUSG00000031220	Awat2	ENSMUSG00000029195	Klb
ENSMUSG00000031245	Hmgn5	ENSMUSG00000029201	Ugdh
ENSMUSG00000031273	Col4a6	ENSMUSG00000029204	Rhoh
ENSMUSG00000031294	D630029K05Rik	ENSMUSG00000029207	Apbb2
ENSMUSG00000031302	Nlgn3	ENSMUSG00000029217	Tec
ENSMUSG00000031342	Gpm6b	ENSMUSG00000029231	Pdgfra
ENSMUSG00000031347	Cetn2	ENSMUSG00000029287	Tgfbr3
ENSMUSG00000031373	Car5b	ENSMUSG00000029298	Gbp9
ENSMUSG00000031380	Vegfd	ENSMUSG00000029307	Dmp1
ENSMUSG00000031388	Naa10	ENSMUSG00000029309	Sparcl1
ENSMUSG00000031409	Tceal6	ENSMUSG00000029313	Aff1
ENSMUSG00000031428	Zcchc18	ENSMUSG00000029314	Gpat3
ENSMUSG00000031432	Prps1	ENSMUSG00000029330	Cds1
ENSMUSG00000031506	Ptpn7	ENSMUSG00000029334	Prkg2
ENSMUSG00000031517	Gpm6a	ENSMUSG00000029338	Antxr2
ENSMUSG00000031539	Ap3m2	ENSMUSG00000029359	Tesc
ENSMUSG00000031574	Star	ENSMUSG00000029370	Rassf6
ENSMUSG00000031613	Hpgd	ENSMUSG00000029373	Pf4
ENSMUSG00000031626	Sorbs2	ENSMUSG00000029380	Cxcl1
ENSMUSG00000031628	Casp3	ENSMUSG00000029408	Abcb9
ENSMUSG00000031629	Cenpu	ENSMUSG00000029413	Naaa
ENSMUSG00000031634	Ufsp2	ENSMUSG00000029423	Piwil1
ENSMUSG00000031636	Pdlim3	ENSMUSG00000029426	Scarb2
ENSMUSG00000031639	Tlr3	ENSMUSG00000029428	Stx2
ENSMUSG00000031641	Cbr4	ENSMUSG00000029436	Mmp17
ENSMUSG00000031654	Cbln1	ENSMUSG00000029468	P2rx7
ENSMUSG00000031659	Adcy7	ENSMUSG00000029470	P2rx4
ENSMUSG00000031671	Setd6	ENSMUSG00000029484	Anxa3
ENSMUSG00000031727	Pmfbp1	ENSMUSG00000029534	St7
ENSMUSG00000031730	Dhodh	ENSMUSG00000029553	Tfec
ENSMUSG00000031734	Irx3	ENSMUSG00000029556	Hnf1a
ENSMUSG00000031736	Crnde	ENSMUSG00000029571	Tmem106b
ENSMUSG00000031740	Mmp2	ENSMUSG00000029587	Zfp12
ENSMUSG00000031760	Mt3	ENSMUSG00000029598	Plbd2
ENSMUSG00000031767	Nudt7	ENSMUSG00000029603	Dtx1
ENSMUSG00000031775	Pllp	ENSMUSG00000029638	Glcci1
ENSMUSG00000031786	Drc7	ENSMUSG00000029695	Aass
ENSMUSG00000031788	Kifc3	ENSMUSG00000029723	Tsc22d4
ENSMUSG00000031789	Cngb1	ENSMUSG00000029727	Cyp3a13
ENSMUSG00000031809	1700018B08Rik	ENSMUSG00000029735	Tpk1
ENSMUSG00000031819	Emc8	ENSMUSG00000029761	Cald1
ENSMUSG00000031822	Gse1	ENSMUSG00000029767	Calu
ENSMUSG00000031825	Crispld2	ENSMUSG00000029787	Avl9
ENSMUSG00000031843	Mphosph6	ENSMUSG00000029797	Sspo
ENSMUSG00000031851	Ntpcr	ENSMUSG00000029804	Herc3
ENSMUSG00000031891	Hsd11b2	ENSMUSG00000029816	Gpnmb
ENSMUSG00000031893	Tsnaxip1	ENSMUSG00000029826	Zc3hav1
ENSMUSG00000031896	Ctrl	ENSMUSG00000029843	Slc13a4
ENSMUSG00000031897	Psmb10	ENSMUSG00000029860	Zyx
ENSMUSG00000031928	Mre11a	ENSMUSG00000029869	Ephb6
ENSMUSG00000031931	Ankrd49	ENSMUSG00000029994	Anxa4
ENSMUSG00000031948	Kars	ENSMUSG00000030020	Prickle2
ENSMUSG00000031951	Tmem231	ENSMUSG00000030022	Adamts9
ENSMUSG00000031952	Chst5	ENSMUSG00000030041	M1ap
ENSMUSG00000031954	Cfdp1	ENSMUSG00000030064	Frmd4b
ENSMUSG00000031955	Bcar1	ENSMUSG00000030074	Gxylt2
ENSMUSG00000031962	Cdh15	ENSMUSG00000030075	Cntn3
ENSMUSG00000031985	Gnpat	ENSMUSG00000030077	Chl1
ENSMUSG00000032014	Oaf	ENSMUSG00000030087	Klf15
ENSMUSG00000032015	Pou2f3	ENSMUSG00000030088	Aldh1l1
ENSMUSG00000032024	Clmp	ENSMUSG00000030101	Sumf1
ENSMUSG00000032040	Dcps	ENSMUSG00000030103	Bhlhe40
ENSMUSG00000032044	Rpusd4	ENSMUSG00000030105	Arl8b
ENSMUSG00000032047	Acat1	ENSMUSG00000030108	Slc6a13
ENSMUSG00000032085	Tagln	ENSMUSG00000030109	Slc6a12
ENSMUSG00000032093	Cd3e	ENSMUSG00000030110	Ret
ENSMUSG00000032101	Ddx25	ENSMUSG00000030123	Plxnd1
ENSMUSG00000032135	Mcam	ENSMUSG00000030134	Rasgef1a
ENSMUSG00000032177	Pde4a	ENSMUSG00000030137	Tuba8
ENSMUSG00000032185	Carm1	ENSMUSG00000030208	Emp1
ENSMUSG00000032202	Rab27a	ENSMUSG00000030214	Plbd1
ENSMUSG00000032218	Ccnb2	ENSMUSG00000030256	Bhlhe41
ENSMUSG00000032232	Cgnl1	ENSMUSG00000030259	Rassf8
ENSMUSG00000032249	Anp32a	ENSMUSG00000030283	St8sia1
ENSMUSG00000032267	Usp28	ENSMUSG00000030287	Itpr2
ENSMUSG00000032269	Htr3a	ENSMUSG00000030302	Atp2b2
ENSMUSG00000032278	Paqr5	ENSMUSG00000030315	Vgll4
ENSMUSG00000032279	Idh3a	ENSMUSG00000030339	Ltbr
ENSMUSG00000032281	Acsbg1	ENSMUSG00000030341	Tnfrsf1a
ENSMUSG00000032291	Crabp1	ENSMUSG00000030342	Cd9
ENSMUSG00000032294	Pkm	ENSMUSG00000030345	Dyrk4
ENSMUSG00000032298	Neil1	ENSMUSG00000030353	Tead4
ENSMUSG00000032313	Tmem266	ENSMUSG00000030359	Pzp
ENSMUSG00000032342	Mto1	ENSMUSG00000030365	Clec2i
ENSMUSG00000032346	Ooep	ENSMUSG00000030376	Slc8a2
ENSMUSG00000032348	Gsta4	ENSMUSG00000030402	Ppm1n
ENSMUSG00000032373	Car12	ENSMUSG00000030411	Nova2
ENSMUSG00000032397	Tipin	ENSMUSG00000030413	Pglyrp1
ENSMUSG00000032401	Lctl	ENSMUSG00000030465	Psd3
ENSMUSG00000032417	Rwdd2a	ENSMUSG00000030510	Cers3
ENSMUSG00000032456	Nmnat3	ENSMUSG00000030513	Pcsk6
ENSMUSG00000032477	Cdc25a	ENSMUSG00000030519	Apba2
ENSMUSG00000032493	Prss44	ENSMUSG00000030523	Trpm1
ENSMUSG00000032498	Mlh1	ENSMUSG00000030527	Crtc3
ENSMUSG00000032511	Scn5a	ENSMUSG00000030530	Furin
ENSMUSG00000032517	Mobp	ENSMUSG00000030539	Sema4b
ENSMUSG00000032558	Nphp3	ENSMUSG00000030541	Idh2
ENSMUSG00000032572	Col6a4	ENSMUSG00000030551	Nr2f2
ENSMUSG00000032575	Manf	ENSMUSG00000030557	Mef2a
ENSMUSG00000032584	Mst1r	ENSMUSG00000030559	Rab38
ENSMUSG00000032595	Cdhr4	ENSMUSG00000030560	Ctsc
ENSMUSG00000032623	Oas1d	ENSMUSG00000030562	Nox4
ENSMUSG00000032661	Oas3	ENSMUSG00000030587	2200002D01Rik
ENSMUSG00000032667	Pon2	ENSMUSG00000030616	Sytl2
ENSMUSG00000032691	Nlrp3	ENSMUSG00000030657	Xylt1
ENSMUSG00000032717	Mdfi	ENSMUSG00000030671	Pde3b
ENSMUSG00000032807	Alox12b	ENSMUSG00000030693	Klk10
ENSMUSG00000032852	Rspo4	ENSMUSG00000030703	Gdpd3
ENSMUSG00000032911	Cspg4	ENSMUSG00000030717	Nupr1
ENSMUSG00000032936	Camkv	ENSMUSG00000030720	Cln3
ENSMUSG00000032946	Rasgrp2	ENSMUSG00000030737	Slco2b1
ENSMUSG00000032959	Pebp1	ENSMUSG00000030757	Zkscan2
ENSMUSG00000032966	Fkbp1a	ENSMUSG00000030762	Aqp8
ENSMUSG00000033006	Sox10	ENSMUSG00000030766	Arhgap17
ENSMUSG00000033007	Asic4	ENSMUSG00000030770	Parva
ENSMUSG00000033063	Cntnap3	ENSMUSG00000030780	BC017158
ENSMUSG00000033105	Lss	ENSMUSG00000030782	Tgfb1i1
ENSMUSG00000033114	Slc35d2	ENSMUSG00000030785	Cox6a2
ENSMUSG00000033152	Podxl2	ENSMUSG00000030792	Dkkl1
ENSMUSG00000033166	Dis3	ENSMUSG00000030800	Prss8
ENSMUSG00000033233	Trim45	ENSMUSG00000030822	Prr14
ENSMUSG00000033256	Shf	ENSMUSG00000030824	Nucb1
ENSMUSG00000033268	Duox1	ENSMUSG00000030851	Ldhc
ENSMUSG00000033307	Mif	ENSMUSG00000030852	Tacc2
ENSMUSG00000033316	Galnt9	ENSMUSG00000030862	Cpxm2
ENSMUSG00000033436	Armcx2	ENSMUSG00000030889	Vwa3a
ENSMUSG00000033581	Igf2bp2	ENSMUSG00000030894	Tpp1
ENSMUSG00000033685	Ucp2	ENSMUSG00000030898	Cckbr
ENSMUSG00000033737	Fndc3c1	ENSMUSG00000030905	Crym
ENSMUSG00000033752	Mnd1	ENSMUSG00000030909	Anks4b
ENSMUSG00000033768	Nrxn2	ENSMUSG00000030911	Zp2
ENSMUSG00000033773	Rpap2	ENSMUSG00000030921	Trim30a
ENSMUSG00000033788	Dysf	ENSMUSG00000030930	Chst15
ENSMUSG00000033809	Alg3	ENSMUSG00000030986	Dhx32
ENSMUSG00000033845	Mrpl15	ENSMUSG00000031007	Atp6ap2
ENSMUSG00000033852	Gm28042	ENSMUSG00000031012	Cask
ENSMUSG00000033963	Fancd2os	ENSMUSG00000031026	Trim66
ENSMUSG00000034037	Fgd5	ENSMUSG00000031089	Slc6a14
ENSMUSG00000034107	Ano7	ENSMUSG00000031093	Dock11
ENSMUSG00000034116	Vav1	ENSMUSG00000031101	Sash3
ENSMUSG00000034118	Tpst1	ENSMUSG00000031103	Elf4
ENSMUSG00000034121	Mks1	ENSMUSG00000031105	Slc25a14
ENSMUSG00000034156	Tspoap1	ENSMUSG00000031118	1700080O16Rik
ENSMUSG00000034159	2310007B03Rik	ENSMUSG00000031125	3830403N18Rik
ENSMUSG00000034173	Zbed5	ENSMUSG00000031131	Vgll1
ENSMUSG00000034177	Rnf43	ENSMUSG00000031133	Arhgef6
ENSMUSG00000034192	Lsm3	ENSMUSG00000031145	Prickle3
ENSMUSG00000034205	Loxl2	ENSMUSG00000031165	Was
ENSMUSG00000034212	Ankmy1	ENSMUSG00000031179	3830417A13Rik
ENSMUSG00000034259	Exosc4	ENSMUSG00000031209	Heph
ENSMUSG00000034282	Evpl	ENSMUSG00000031216	Stard8
ENSMUSG00000034285	Nipsnap1	ENSMUSG00000031232	Magt1
ENSMUSG00000034295	Fhod3	ENSMUSG00000031239	Itm2a
ENSMUSG00000034379	Wdr5b	ENSMUSG00000031242	2610002M06Rik
ENSMUSG00000034403	Pja1	ENSMUSG00000031257	Nox1
ENSMUSG00000034422	Parp14	ENSMUSG00000031258	Xkrx
ENSMUSG00000034424	Gcsh	ENSMUSG00000031295	Phka2
ENSMUSG00000034437	Gm9761	ENSMUSG00000031298	Adgrg2
ENSMUSG00000034452	Slc24a1	ENSMUSG00000031304	Il2rg
ENSMUSG00000034486	Gbx2	ENSMUSG00000031325	4930519F16Rik
ENSMUSG00000034532	Fbxo16	ENSMUSG00000031327	Chic1
ENSMUSG00000034552	Zswim2	ENSMUSG00000031329	Tsx
ENSMUSG00000034593	Myo5a	ENSMUSG00000031337	Mtm1
ENSMUSG00000034614	Pik3ip1	ENSMUSG00000031340	Gabre
ENSMUSG00000034686	Prr7	ENSMUSG00000031343	Gabra3
ENSMUSG00000034701	Neurod1	ENSMUSG00000031355	Arhgap6
ENSMUSG00000034706	Dnaic2	ENSMUSG00000031357	Syap1
ENSMUSG00000034762	Glis1	ENSMUSG00000031362	Xlr4c
ENSMUSG00000034786	Gpsm3	ENSMUSG00000031367	Ap1s2
ENSMUSG00000034829	Nxnl1	ENSMUSG00000031374	Zfp92
ENSMUSG00000034837	Gnat1	ENSMUSG00000031376	Atp2b3
ENSMUSG00000034845	Plvap	ENSMUSG00000031387	Renbp
ENSMUSG00000034853	Acot11	ENSMUSG00000031397	Tktl1
ENSMUSG00000034875	Nudt19	ENSMUSG00000031410	Nxf7
ENSMUSG00000034936	Arl4d	ENSMUSG00000031411	Prame
ENSMUSG00000034958	Atcay	ENSMUSG00000031431	Tsc22d3
ENSMUSG00000035031	C8a	ENSMUSG00000031434	Morc4
ENSMUSG00000035041	Creb3l3	ENSMUSG00000031438	Rnf128
ENSMUSG00000035048	Anapc13	ENSMUSG00000031447	Lamp1
ENSMUSG00000035105	Egln3	ENSMUSG00000031461	Myom2
ENSMUSG00000035200	Chrnb4	ENSMUSG00000031465	Angpt2
ENSMUSG00000035201	B020004J07Rik	ENSMUSG00000031486	Adgra2
ENSMUSG00000035211	Xrra1	ENSMUSG00000031502	Col4a1
ENSMUSG00000035232	Pdk3	ENSMUSG00000031503	Col4a2
ENSMUSG00000035237	Lcat	ENSMUSG00000031504	Rab20
ENSMUSG00000035242	Oaz1	ENSMUSG00000031509	1700016D06Rik
ENSMUSG00000035246	Pcyt1b	ENSMUSG00000031538	Plat
ENSMUSG00000035297	Cops4	ENSMUSG00000031543	Ank1
ENSMUSG00000035455	Fignl1	ENSMUSG00000031548	Sfrp1
ENSMUSG00000035486	Plk5	ENSMUSG00000031549	Ido2
ENSMUSG00000035547	Capn5	ENSMUSG00000031555	Adam9
ENSMUSG00000035551	Igfbpl1	ENSMUSG00000031557	Plekha2
ENSMUSG00000035561	Aldh1b1	ENSMUSG00000031558	Slit2
ENSMUSG00000035578	Iqcg	ENSMUSG00000031584	Gsr
ENSMUSG00000035620	Ric8b	ENSMUSG00000031591	Asah1
ENSMUSG00000035671	Zswim4	ENSMUSG00000031594	Fgl1
ENSMUSG00000035683	Melk	ENSMUSG00000031596	Slc7a2
ENSMUSG00000035686	Thrsp	ENSMUSG00000031616	Ednra
ENSMUSG00000035697	Arhgap45	ENSMUSG00000031618	Nr3c2
ENSMUSG00000035759	Bbs10	ENSMUSG00000031627	Irf2
ENSMUSG00000035783	Acta2	ENSMUSG00000031647	Mfap3l
ENSMUSG00000035805	Mlc1	ENSMUSG00000031662	Snx20
ENSMUSG00000035835	Plppr3	ENSMUSG00000031710	Ucp1
ENSMUSG00000035849	Krt222	ENSMUSG00000031712	Il15
ENSMUSG00000035875	AI182371	ENSMUSG00000031750	Il34
ENSMUSG00000035914	Cd276	ENSMUSG00000031751	Amfr
ENSMUSG00000035929	H2-Q4	ENSMUSG00000031762	Mt2
ENSMUSG00000035964	Tmem59l	ENSMUSG00000031765	Mt1
ENSMUSG00000035983	Gm7008	ENSMUSG00000031785	Adgrg1
ENSMUSG00000036052	Dnajb5	ENSMUSG00000031803	B3gnt3
ENSMUSG00000036067	Slc2a6	ENSMUSG00000031824	6430548M08Rik
ENSMUSG00000036098	Myrf	ENSMUSG00000031841	Cdh13
ENSMUSG00000036112	Metap2	ENSMUSG00000031842	Pde4c
ENSMUSG00000036114	Rpp25l	ENSMUSG00000031844	Hsd17b2
ENSMUSG00000036181	Hist1h1c	ENSMUSG00000031853	Map3k21
ENSMUSG00000036186	Fam69b	ENSMUSG00000031870	Pgr
ENSMUSG00000036198	Arhgap36	ENSMUSG00000031871	Cdh5
ENSMUSG00000036214	Znrd1as	ENSMUSG00000031875	Cmtm3
ENSMUSG00000036223	Ska1	ENSMUSG00000031877	Ces2g
ENSMUSG00000036249	Rbm43	ENSMUSG00000031886	Ces2e
ENSMUSG00000036295	Lrrn3	ENSMUSG00000031887	Tradd
ENSMUSG00000036309	Skp1a	ENSMUSG00000031898	Dpep3
ENSMUSG00000036334	Igsf10	ENSMUSG00000031925	Maml2
ENSMUSG00000036371	Serbp1	ENSMUSG00000031932	Gpr83
ENSMUSG00000036390	Gadd45a	ENSMUSG00000031937	Vstm5
ENSMUSG00000036411	9530077C05Rik	ENSMUSG00000031963	Bmper
ENSMUSG00000036492	Rnf39	ENSMUSG00000031965	Tbx20
ENSMUSG00000036537	Rnf113a1	ENSMUSG00000031990	Jam3
ENSMUSG00000036564	Ndrg4	ENSMUSG00000031995	St14
ENSMUSG00000036585	Fgf1	ENSMUSG00000031997	Trpc6
ENSMUSG00000036587	Fut7	ENSMUSG00000032009	Sesn3
ENSMUSG00000036598	Ccdc113	ENSMUSG00000032011	Thy1
ENSMUSG00000036639	Nudt1	ENSMUSG00000032012	Nectin1
ENSMUSG00000036687	Tmem184a	ENSMUSG00000032017	Grik4
ENSMUSG00000036745	Ttll7	ENSMUSG00000032021	Crtam
ENSMUSG00000036770	Stpg3	ENSMUSG00000032060	Cryab
ENSMUSG00000036815	Dpp10	ENSMUSG00000032062	2310030G06Rik
ENSMUSG00000036832	Lpar3	ENSMUSG00000032064	Dixdc1
ENSMUSG00000036854	Hspb6	ENSMUSG00000032065	Tex12
ENSMUSG00000036860	Mrpl55	ENSMUSG00000032066	Bco2
ENSMUSG00000036864	Proser3	ENSMUSG00000032068	Plet1
ENSMUSG00000036875	Dna2	ENSMUSG00000032094	Cd3d
ENSMUSG00000036882	Arhgap33	ENSMUSG00000032105	Pdzd3
ENSMUSG00000036912	Piwil4	ENSMUSG00000032114	Slc37a4
ENSMUSG00000036923	Stox1	ENSMUSG00000032115	Hyou1
ENSMUSG00000036931	Nfkbid	ENSMUSG00000032122	Slc37a2
ENSMUSG00000036940	Kdm1a	ENSMUSG00000032127	Vps11
ENSMUSG00000036977	Anapc10	ENSMUSG00000032131	Abcg4
ENSMUSG00000036983	Tfb1m	ENSMUSG00000032172	Olfm2
ENSMUSG00000037028	Gm12800	ENSMUSG00000032207	Lipc
ENSMUSG00000037035	Inhbb	ENSMUSG00000032220	Myo1e
ENSMUSG00000037070	Rbmxl1	ENSMUSG00000032228	Tcf12
ENSMUSG00000037108	Zcwpw1	ENSMUSG00000032244	Fem1b
ENSMUSG00000037111	Setd7	ENSMUSG00000032246	Calml4
ENSMUSG00000037143	Cfap61	ENSMUSG00000032252	Glce
ENSMUSG00000037157	Il22ra1	ENSMUSG00000032257	Ankk1
ENSMUSG00000037161	Mgarp	ENSMUSG00000032259	Drd2
ENSMUSG00000037166	Ppp1r14a	ENSMUSG00000032265	Fam46a
ENSMUSG00000037169	Mycn	ENSMUSG00000032268	Tmprss5
ENSMUSG00000037216	Lipt1	ENSMUSG00000032271	Nnmt
ENSMUSG00000037224	Zfyve28	ENSMUSG00000032285	Dnaja4
ENSMUSG00000037379	Spon2	ENSMUSG00000032289	Thsd4
ENSMUSG00000037390	Muc3	ENSMUSG00000032290	Ptpn9
ENSMUSG00000037405	Icam1	ENSMUSG00000032323	Cyp11a1
ENSMUSG00000037492	Zmat4	ENSMUSG00000032327	Stra6
ENSMUSG00000037499	Nenf	ENSMUSG00000032336	Nptn
ENSMUSG00000037525	Bcdin3d	ENSMUSG00000032338	Hcn4
ENSMUSG00000037568	Vash2	ENSMUSG00000032340	Neo1
ENSMUSG00000037583	Nr0b2	ENSMUSG00000032344	Mb21d1
ENSMUSG00000037601	Nme1	ENSMUSG00000032363	Adamts7
ENSMUSG00000037617	Spag1	ENSMUSG00000032368	Zic1
ENSMUSG00000037636	Slc25a43	ENSMUSG00000032369	Plscr1
ENSMUSG00000037664	Cdkn1c	ENSMUSG00000032372	Plscr2
ENSMUSG00000037683	Armc3	ENSMUSG00000032375	Aph1b
ENSMUSG00000037710	Cisd1	ENSMUSG00000032418	Me1
ENSMUSG00000037731	Themis2	ENSMUSG00000032419	Tbx18
ENSMUSG00000037784	Dzip1l	ENSMUSG00000032420	Nt5e
ENSMUSG00000037843	Vstm2l	ENSMUSG00000032436	Cmtm7
ENSMUSG00000037855	Zfp365	ENSMUSG00000032440	Tgfbr2
ENSMUSG00000037905	Bri3bp	ENSMUSG00000032446	Eomes
ENSMUSG00000037940	Inpp4b	ENSMUSG00000032473	Cldn18
ENSMUSG00000037944	Ccr7	ENSMUSG00000032482	Cspg5
ENSMUSG00000037949	Ano10	ENSMUSG00000032485	Scap
ENSMUSG00000037992	Rara	ENSMUSG00000032487	Ptgs2
ENSMUSG00000037994	Slc9b2	ENSMUSG00000032500	Dclk3
ENSMUSG00000038007	Acer2	ENSMUSG00000032504	Pdcd6ip
ENSMUSG00000038010	Ccdc138	ENSMUSG00000032523	Hhatl
ENSMUSG00000038022	Mindy4	ENSMUSG00000032528	Vipr1
ENSMUSG00000038026	Kcnj9	ENSMUSG00000032530	Lyzl4
ENSMUSG00000038042	Ptpdc1	ENSMUSG00000032531	Amotl2
ENSMUSG00000038057	Dbil5	ENSMUSG00000032548	Slco2a1
ENSMUSG00000038060	Dlec1	ENSMUSG00000032561	Acpp
ENSMUSG00000038065	Mturn	ENSMUSG00000032564	Cpne4
ENSMUSG00000038094	Atp13a4	ENSMUSG00000032591	Mst1
ENSMUSG00000038135	Crygn	ENSMUSG00000032598	Nckipsd
ENSMUSG00000038167	Plekhg6	ENSMUSG00000032602	Slc25a20
ENSMUSG00000038199	4931409K22Rik	ENSMUSG00000032633	Flcn
ENSMUSG00000038213	Tapbpl	ENSMUSG00000032649	Colgalt2
ENSMUSG00000038215	Cep44	ENSMUSG00000032656	March3
ENSMUSG00000038216	Pnmt	ENSMUSG00000032712	2810474O19Rik
ENSMUSG00000038259	Gdf5	ENSMUSG00000032715	Trib3
ENSMUSG00000038286	Bphl	ENSMUSG00000032724	Abtb2
ENSMUSG00000038298	Pdzk1	ENSMUSG00000032726	Bmp8a
ENSMUSG00000038342	Mlxip	ENSMUSG00000032741	Tpcn1
ENSMUSG00000038344	Txlng	ENSMUSG00000032744	Heyl
ENSMUSG00000038370	Pcp4l1	ENSMUSG00000032754	Slc8b1
ENSMUSG00000038374	Rbm8a	ENSMUSG00000032763	Ilvbl
ENSMUSG00000038388	Mpp6	ENSMUSG00000032796	Lama1
ENSMUSG00000038403	Hfe2	ENSMUSG00000032802	Srxn1
ENSMUSG00000038418	Egr1	ENSMUSG00000032812	Arap1
ENSMUSG00000038425	Poli	ENSMUSG00000032826	Ank2
ENSMUSG00000038456	Dennd2a	ENSMUSG00000032840	2410131K14Rik
ENSMUSG00000038486	Sv2a	ENSMUSG00000032849	Abcc4
ENSMUSG00000038489	Polr2l	ENSMUSG00000032855	Pkd1
ENSMUSG00000038510	Rpf2	ENSMUSG00000032860	P2ry2
ENSMUSG00000038526	Car14	ENSMUSG00000032878	Ccdc85a
ENSMUSG00000038527	C1rl	ENSMUSG00000032908	Sgpp2
ENSMUSG00000038543	BC028528	ENSMUSG00000032940	Rbm11
ENSMUSG00000038555	Reep2	ENSMUSG00000032998	Foxj3
ENSMUSG00000038567	Cyp24a1	ENSMUSG00000032999	Nlrp4f
ENSMUSG00000038569	Rad9b	ENSMUSG00000033016	Nfatc1
ENSMUSG00000038637	Lrrc56	ENSMUSG00000033022	Cdo1
ENSMUSG00000038665	Dgki	ENSMUSG00000033029	1700088E04Rik
ENSMUSG00000038670	Mybpc2	ENSMUSG00000033039	Micall1
ENSMUSG00000038732	Mboat1	ENSMUSG00000033059	Pygb
ENSMUSG00000038736	Nudcd1	ENSMUSG00000033066	Gas7
ENSMUSG00000038745	Nlrp6	ENSMUSG00000033080	Vsx1
ENSMUSG00000038756	Ttll6	ENSMUSG00000033083	Tbc1d4
ENSMUSG00000038762	Abcf1	ENSMUSG00000033096	Apmap
ENSMUSG00000038764	Ptpn3	ENSMUSG00000033147	Slc22a15
ENSMUSG00000038777	Sema6c	ENSMUSG00000033149	Phldb2
ENSMUSG00000038803	Ost4	ENSMUSG00000033161	Atp1a1
ENSMUSG00000038811	Gngt2	ENSMUSG00000033174	Mgll
ENSMUSG00000038816	Ctnnal1	ENSMUSG00000033187	BC016579
ENSMUSG00000038845	Phb	ENSMUSG00000033191	Tie1
ENSMUSG00000038871	Bpgm	ENSMUSG00000033207	Mamdc2
ENSMUSG00000038980	Rbbp8nl	ENSMUSG00000033209	Ttc28
ENSMUSG00000039013	Siglecf	ENSMUSG00000033214	Slitrk5
ENSMUSG00000039018	Mtg1	ENSMUSG00000033220	Rac2
ENSMUSG00000039048	Foxred1	ENSMUSG00000033227	Wnt6
ENSMUSG00000039059	Hrh3	ENSMUSG00000033276	Stk36
ENSMUSG00000039065	Fam173b	ENSMUSG00000033278	Ptprm
ENSMUSG00000039067	Psmd7	ENSMUSG00000033306	Lpp
ENSMUSG00000039099	Wdr93	ENSMUSG00000033308	Dpyd
ENSMUSG00000039103	Nexn	ENSMUSG00000033313	Fbxl8
ENSMUSG00000039115	Itga9	ENSMUSG00000033335	Dnm2
ENSMUSG00000039163	Cmc1	ENSMUSG00000033343	Magea4
ENSMUSG00000039182	AW209491	ENSMUSG00000033350	Chst2
ENSMUSG00000039197	Adk	ENSMUSG00000033361	Prrg3
ENSMUSG00000039199	Zdhhc1	ENSMUSG00000033379	Atp6v0b
ENSMUSG00000039224	D1Pas1	ENSMUSG00000033389	Arhgap44
ENSMUSG00000039246	Lyplal1	ENSMUSG00000033419	Snap91
ENSMUSG00000039278	Pcsk1n	ENSMUSG00000033420	Antxr1
ENSMUSG00000039323	Igfbp2	ENSMUSG00000033467	Crlf2
ENSMUSG00000039328	Rnf122	ENSMUSG00000033491	Prss35
ENSMUSG00000039356	Exosc2	ENSMUSG00000033502	Cdc14a
ENSMUSG00000039375	Wdr17	ENSMUSG00000033510	Otud7a
ENSMUSG00000039485	Tspyl4	ENSMUSG00000033526	Ppip5k1
ENSMUSG00000039509	Nup133	ENSMUSG00000033540	Idua
ENSMUSG00000039518	Cdsn	ENSMUSG00000033542	Arhgef5
ENSMUSG00000039546	Ajap1	ENSMUSG00000033569	Adgrb3
ENSMUSG00000039599	Fam149b	ENSMUSG00000033576	Apol6
ENSMUSG00000039632	Ccdc151	ENSMUSG00000033577	Myo6
ENSMUSG00000039640	Mrpl12	ENSMUSG00000033585	Ndn
ENSMUSG00000039676	Capsl	ENSMUSG00000033594	Spata2l
ENSMUSG00000039715	Wdr34	ENSMUSG00000033595	Lgi3
ENSMUSG00000039741	Bahcc1	ENSMUSG00000033597	Caskin1
ENSMUSG00000039756	Dnttip2	ENSMUSG00000033615	Cplx1
ENSMUSG00000039781	Cep131	ENSMUSG00000033653	Vps8
ENSMUSG00000039814	Xkr5	ENSMUSG00000033676	Gabrb3
ENSMUSG00000039835	Nhsl1	ENSMUSG00000033688	1300017J02Rik
ENSMUSG00000039838	Slc45a1	ENSMUSG00000033717	Adra2a
ENSMUSG00000039936	Pik3cd	ENSMUSG00000033721	Vav3
ENSMUSG00000039963	Ccdc40	ENSMUSG00000033722	BC034090
ENSMUSG00000039985	Fam60a	ENSMUSG00000033763	Mtss1l
ENSMUSG00000040034	Nup43	ENSMUSG00000033769	Exoc6b
ENSMUSG00000040084	Bub1b	ENSMUSG00000033792	Atp7a
ENSMUSG00000040093	Bmf	ENSMUSG00000033808	Tmem87a
ENSMUSG00000040146	Rgl3	ENSMUSG00000033826	Dnah8
ENSMUSG00000040147	Maob	ENSMUSG00000033837	Foxh1
ENSMUSG00000040189	Ccdc114	ENSMUSG00000033860	Fgg
ENSMUSG00000040204	Pclaf	ENSMUSG00000033880	Lgals3bp
ENSMUSG00000040212	Emp3	ENSMUSG00000033966	Cdkl4
ENSMUSG00000040213	Kyat3	ENSMUSG00000033967	Rnf225
ENSMUSG00000040231	Syngr4	ENSMUSG00000033987	Dnah17
ENSMUSG00000040247	Tbc1d10c	ENSMUSG00000034040	Wbscr17
ENSMUSG00000040258	Nxph4	ENSMUSG00000034055	Phka1
ENSMUSG00000040263	Klhdc4	ENSMUSG00000034071	Zfp551
ENSMUSG00000040276	Pacsin1	ENSMUSG00000034098	Fstl5
ENSMUSG00000040280	Ndufa4l2	ENSMUSG00000034109	Golim4
ENSMUSG00000040287	Stac3	ENSMUSG00000034126	Pomt2
ENSMUSG00000040289	Hey1	ENSMUSG00000034127	Tspan8
ENSMUSG00000040428	Plekha4	ENSMUSG00000034151	Zbbx
ENSMUSG00000040471	Ggt6	ENSMUSG00000034189	Hsdl1
ENSMUSG00000040489	Sox30	ENSMUSG00000034201	Gas2l1
ENSMUSG00000040495	Chrm4	ENSMUSG00000034258	Mfsd7c
ENSMUSG00000040554	Aipl1	ENSMUSG00000034271	Jdp2
ENSMUSG00000040613	Apobec1	ENSMUSG00000034324	Tmem132c
ENSMUSG00000040627	Aicda	ENSMUSG00000034327	Kctd9
ENSMUSG00000040629	Mael	ENSMUSG00000034341	Wbp2
ENSMUSG00000040649	Rimklb	ENSMUSG00000034359	Skint2
ENSMUSG00000040652	Oaz2	ENSMUSG00000034361	Cpne2
ENSMUSG00000040666	Sh3bgr	ENSMUSG00000034377	Tulp4
ENSMUSG00000040669	Phc1	ENSMUSG00000034382	AI661453
ENSMUSG00000040680	Kremen2	ENSMUSG00000034401	Spata6
ENSMUSG00000040681	Hmgn1	ENSMUSG00000034430	Zxdc
ENSMUSG00000040699	Limd2	ENSMUSG00000034435	Tmem30b
ENSMUSG00000040706	Agmat	ENSMUSG00000034449	Dhrs11
ENSMUSG00000040714	Klc3	ENSMUSG00000034471	Caskin2
ENSMUSG00000040729	Cep126	ENSMUSG00000034480	Diaph2
ENSMUSG00000040732	Erg	ENSMUSG00000034487	Kdelc2
ENSMUSG00000040752	Myh6	ENSMUSG00000034488	Edil3
ENSMUSG00000040824	Snrpd2	ENSMUSG00000034533	Scn10a
ENSMUSG00000040829	Zmynd15	ENSMUSG00000034544	Rsrc1
ENSMUSG00000040840	4930579G18Rik	ENSMUSG00000034555	Tex16
ENSMUSG00000040866	Rsph6a	ENSMUSG00000034584	Exph5
ENSMUSG00000040877	Wdr25	ENSMUSG00000034591	Slc41a2
ENSMUSG00000040901	Kcnk18	ENSMUSG00000034607	Pof1b
ENSMUSG00000040907	Atp1a3	ENSMUSG00000034613	Ppm1h
ENSMUSG00000041020	Map7d2	ENSMUSG00000034616	Ssh3
ENSMUSG00000041025	Iffo2	ENSMUSG00000034645	Zyg11a
ENSMUSG00000041046	Ramp3	ENSMUSG00000034647	Ankrd12
ENSMUSG00000041057	Wdr43	ENSMUSG00000034648	Lrrn1
ENSMUSG00000041062	Mslnl	ENSMUSG00000034652	Cd300a
ENSMUSG00000041064	Pif1	ENSMUSG00000034663	Bmp2k
ENSMUSG00000041119	Pde9a	ENSMUSG00000034690	Nlrp4c
ENSMUSG00000041141	Pnmal1	ENSMUSG00000034707	Gns
ENSMUSG00000041287	Sox15	ENSMUSG00000034708	Grn
ENSMUSG00000041308	Sntb2	ENSMUSG00000034714	Ttyh2
ENSMUSG00000041426	Hibch	ENSMUSG00000034738	Nostrin
ENSMUSG00000041438	Utp4	ENSMUSG00000034744	Nagk
ENSMUSG00000041460	Cacna2d4	ENSMUSG00000034765	Dusp5
ENSMUSG00000041468	Gpr12	ENSMUSG00000034771	Tle2
ENSMUSG00000041506	Rrp9	ENSMUSG00000034799	Unc13a
ENSMUSG00000041515	Irf8	ENSMUSG00000034801	Sos2
ENSMUSG00000041544	Disp3	ENSMUSG00000034807	Colgalt1
ENSMUSG00000041617	Ccdc74a	ENSMUSG00000034813	Grip1
ENSMUSG00000041632	Mrps27	ENSMUSG00000034825	Nrip3
ENSMUSG00000041633	Kctd12b	ENSMUSG00000034842	Art3
ENSMUSG00000041642	Kif21b	ENSMUSG00000034850	Tmem127
ENSMUSG00000041696	Rasl12	ENSMUSG00000034854	Mfsd12
ENSMUSG00000041703	Zic5	ENSMUSG00000034902	Pip5k1c
ENSMUSG00000041774	Ydjc	ENSMUSG00000034903	Cobll1
ENSMUSG00000041782	Lad1	ENSMUSG00000034911	Ushbp1
ENSMUSG00000041798	Gck	ENSMUSG00000034930	Rtkn
ENSMUSG00000041805	Pramel1	ENSMUSG00000034949	Zfr2
ENSMUSG00000041809	Efhc1	ENSMUSG00000034981	Parm1
ENSMUSG00000041817	Fam169a	ENSMUSG00000034993	Vat1
ENSMUSG00000041840	Haus1	ENSMUSG00000035000	Dpp4
ENSMUSG00000041852	Tcf20	ENSMUSG00000035011	Zbtb7a
ENSMUSG00000041912	Tdrkh	ENSMUSG00000035045	Zc3h12b
ENSMUSG00000041930	Fam222a	ENSMUSG00000035051	Dhx57
ENSMUSG00000041945	Mfsd9	ENSMUSG00000035064	Eef2k
ENSMUSG00000041949	Tango6	ENSMUSG00000035067	Xkr6
ENSMUSG00000041957	Pkp2	ENSMUSG00000035095	Fam167a
ENSMUSG00000041975	Mettl8	ENSMUSG00000035151	Elmod2
ENSMUSG00000042002	Foxn4	ENSMUSG00000035164	Zc3h12c
ENSMUSG00000042010	Acacb	ENSMUSG00000035172	Plekhh3
ENSMUSG00000042064	Myo3b	ENSMUSG00000035183	Slc24a5
ENSMUSG00000042097	Zfp239	ENSMUSG00000035187	Nkx6-1
ENSMUSG00000042109	Csdc2	ENSMUSG00000035206	Sppl2b
ENSMUSG00000042116	Vwa1	ENSMUSG00000035208	Slfn8
ENSMUSG00000042207	Kdm5b	ENSMUSG00000035228	Ccdc106
ENSMUSG00000042215	Bag2	ENSMUSG00000035248	Zcchc6
ENSMUSG00000042262	Ccr8	ENSMUSG00000035273	Hpse
ENSMUSG00000042286	Stab1	ENSMUSG00000035274	Tpbg
ENSMUSG00000042360	4930433N12Rik	ENSMUSG00000035283	Adrb1
ENSMUSG00000042417	Ccno	ENSMUSG00000035299	Mid1
ENSMUSG00000042436	Mfap4	ENSMUSG00000035314	Gdpd5
ENSMUSG00000042439	Zfp532	ENSMUSG00000035354	Uvrag
ENSMUSG00000042462	Dctpp1	ENSMUSG00000035356	Nfkbiz
ENSMUSG00000042489	Clspn	ENSMUSG00000035357	Pdzrn3
ENSMUSG00000042515	Mum1l1	ENSMUSG00000035364	4930524J08Rik
ENSMUSG00000042564	Fam227a	ENSMUSG00000035392	Dennd1a
ENSMUSG00000042606	Hirip3	ENSMUSG00000035395	Pet2
ENSMUSG00000042632	Pla2g6	ENSMUSG00000035403	Crb2
ENSMUSG00000042638	Gucy2c	ENSMUSG00000035427	Mageb4
ENSMUSG00000042766	Trim46	ENSMUSG00000035458	Tnni3
ENSMUSG00000042788	Fam166b	ENSMUSG00000035493	Tgfbi
ENSMUSG00000042797	Aqp11	ENSMUSG00000035517	Tdrd7
ENSMUSG00000042814	Mcts2	ENSMUSG00000035521	Gnptg
ENSMUSG00000042834	Nrep	ENSMUSG00000035557	Krt17
ENSMUSG00000042851	Zc3h6	ENSMUSG00000035560	Wdr20rt
ENSMUSG00000042903	Foxo4	ENSMUSG00000035566	Pcdh17
ENSMUSG00000043017	Ptgir	ENSMUSG00000035653	Lrfn5
ENSMUSG00000043020	Wdr63	ENSMUSG00000035681	Kcnc2
ENSMUSG00000043024	Gm16433	ENSMUSG00000035699	Slc51a
ENSMUSG00000043068	Fam89a	ENSMUSG00000035799	Twist1
ENSMUSG00000043088	Il17re	ENSMUSG00000035840	Lysmd3
ENSMUSG00000043144	Aqp6	ENSMUSG00000035877	Zhx3
ENSMUSG00000043155	Hpdl	ENSMUSG00000035891	Cerk
ENSMUSG00000043333	Rhbdl2	ENSMUSG00000035910	Dcdc2a
ENSMUSG00000043372	Hexim2	ENSMUSG00000035916	Ptprq
ENSMUSG00000043424	Eif3j2	ENSMUSG00000035934	Pknox2
ENSMUSG00000043456	Zfp536	ENSMUSG00000035944	Ttc38
ENSMUSG00000043487	Acot6	ENSMUSG00000035946	Gsx2
ENSMUSG00000043618	Eif5al3-ps	ENSMUSG00000035954	Dock4
ENSMUSG00000043648	Pld6	ENSMUSG00000035969	Rusc2
ENSMUSG00000043670	Diras1	ENSMUSG00000035992	Fnip1
ENSMUSG00000043687	1190005I06Rik	ENSMUSG00000036006	Ripor2
ENSMUSG00000043719	Col6a6	ENSMUSG00000036019	Tmtc2
ENSMUSG00000043782	Bicdl2	ENSMUSG00000036061	Smug1
ENSMUSG00000043801	Oaz1-ps	ENSMUSG00000036103	Colec12
ENSMUSG00000043895	S1pr2	ENSMUSG00000036139	Hoxc9
ENSMUSG00000043913	Ccdc60	ENSMUSG00000036151	Tm6sf2
ENSMUSG00000044005	Gls2	ENSMUSG00000036155	Mgat5
ENSMUSG00000044060	NA	ENSMUSG00000036168	Ccdc38
ENSMUSG00000044081	Zfp85os	ENSMUSG00000036185	Sapcd1
ENSMUSG00000044117	2900011O08Rik	ENSMUSG00000036218	Pdzrn4
ENSMUSG00000044145	1810024B03Rik	ENSMUSG00000036256	Igfbp7
ENSMUSG00000044156	Hepacam2	ENSMUSG00000036264	Fstl4
ENSMUSG00000044211	Gm7887	ENSMUSG00000036333	Kidins220
ENSMUSG00000044244	Il20rb	ENSMUSG00000036402	Gng12
ENSMUSG00000044254	Pcsk9	ENSMUSG00000036422	Pcdh8
ENSMUSG00000044312	Neurog3	ENSMUSG00000036432	Siah2
ENSMUSG00000044313	Mab21l3	ENSMUSG00000036461	Elf1
ENSMUSG00000044352	Sowaha	ENSMUSG00000036473	Tbc1d24
ENSMUSG00000044362	Ccdc89	ENSMUSG00000036478	Btg1
ENSMUSG00000044364	Tmem74b	ENSMUSG00000036499	Eea1
ENSMUSG00000044453	Ffar1	ENSMUSG00000036534	Slc38a7
ENSMUSG00000044475	Ascc1	ENSMUSG00000036553	Sh3tc1
ENSMUSG00000044519	Zfp488	ENSMUSG00000036555	Iqce
ENSMUSG00000044550	Tceal3	ENSMUSG00000036594	H2-Aa
ENSMUSG00000044566	Cage1	ENSMUSG00000036606	Plxnb2
ENSMUSG00000044573	Acp1	ENSMUSG00000036617	Etl4
ENSMUSG00000044595	Dnd1	ENSMUSG00000036620	Mgat4b
ENSMUSG00000044629	Cnrip1	ENSMUSG00000036636	Clcn7
ENSMUSG00000044647	Csrnp3	ENSMUSG00000036644	Tbc1d9b
ENSMUSG00000044664	Prss42	ENSMUSG00000036676	Tmtc3
ENSMUSG00000044703	Phf11a	ENSMUSG00000036749	Pramel5
ENSMUSG00000044726	Erich5	ENSMUSG00000036766	Dner
ENSMUSG00000044787	Spata32	ENSMUSG00000036782	Klhl13
ENSMUSG00000044927	H1fx	ENSMUSG00000036899	Trpv5
ENSMUSG00000045004	Spata21	ENSMUSG00000036902	Neto2
ENSMUSG00000045007	Tubg2	ENSMUSG00000036904	Fzd8
ENSMUSG00000045019	Acer1	ENSMUSG00000036918	Ttc7
ENSMUSG00000045031	Cetn4	ENSMUSG00000036948	BC037034
ENSMUSG00000045160	Bola3	ENSMUSG00000036989	Trim3
ENSMUSG00000045193	Cirbp	ENSMUSG00000037005	Xpnpep2
ENSMUSG00000045201	Lrrc3b	ENSMUSG00000037012	Hk1
ENSMUSG00000045231	BC106179	ENSMUSG00000037025	Foxa2
ENSMUSG00000045232	Rln3	ENSMUSG00000037034	Pax1
ENSMUSG00000045251	Zfp688	ENSMUSG00000037139	Myom3
ENSMUSG00000045259	Klhdc9	ENSMUSG00000037190	Cyb561d2
ENSMUSG00000045316	Fahd1	ENSMUSG00000037206	Islr
ENSMUSG00000045333	Zfp423	ENSMUSG00000037225	Fgf2
ENSMUSG00000045349	Sh2d5	ENSMUSG00000037242	Clic4
ENSMUSG00000045377	Tmem88	ENSMUSG00000037266	Rsrp1
ENSMUSG00000045534	Kcna5	ENSMUSG00000037270	4932438A13Rik
ENSMUSG00000045545	Krt14	ENSMUSG00000037280	Galnt6
ENSMUSG00000045591	Olig3	ENSMUSG00000037287	Tbcel
ENSMUSG00000045636	Mtus1	ENSMUSG00000037321	Tap1
ENSMUSG00000045662	Henmt1	ENSMUSG00000037341	Slc9a7
ENSMUSG00000045709	Smkr-ps	ENSMUSG00000037353	Letmd1
ENSMUSG00000045731	Pnoc	ENSMUSG00000037362	Nov
ENSMUSG00000045733	Sprn	ENSMUSG00000037395	Rcor3
ENSMUSG00000045763	Basp1	ENSMUSG00000037434	Slc30a1
ENSMUSG00000045799	Gm9800	ENSMUSG00000037437	Adam32
ENSMUSG00000045929	Gm20715	ENSMUSG00000037440	Vnn1
ENSMUSG00000045932	Ifit2	ENSMUSG00000037455	Slc18b1
ENSMUSG00000045968	Teddm2	ENSMUSG00000037463	Fbxo27
ENSMUSG00000046057	Gm15428	ENSMUSG00000037469	Acp7
ENSMUSG00000046101	Mcmdc2	ENSMUSG00000037503	Fam168b
ENSMUSG00000046109	AB041806	ENSMUSG00000037577	Ephx3
ENSMUSG00000046160	Olig1	ENSMUSG00000037578	Pkd2l1
ENSMUSG00000046179	E2f8	ENSMUSG00000037579	Kcnh3
ENSMUSG00000046287	Pnma3	ENSMUSG00000037605	Adgrl3
ENSMUSG00000046323	Dppa3	ENSMUSG00000037610	Kcnmb2
ENSMUSG00000046330	Rpl37a	ENSMUSG00000037624	Kcnk2
ENSMUSG00000046367	Mgat4e	ENSMUSG00000037625	Cldn11
ENSMUSG00000046402	Rbp1	ENSMUSG00000037627	Rgs22
ENSMUSG00000046408	1700067K01Rik	ENSMUSG00000037638	Zbtb42
ENSMUSG00000046413	Irx3os	ENSMUSG00000037652	Phc3
ENSMUSG00000046435	Gm13078	ENSMUSG00000037660	Gdf7
ENSMUSG00000046490	Rnf222	ENSMUSG00000037661	Gpr160
ENSMUSG00000046500	Fam19a4	ENSMUSG00000037679	Inf2
ENSMUSG00000046580	Gm7862	ENSMUSG00000037697	Ddhd1
ENSMUSG00000046605	B3gntl1	ENSMUSG00000037706	Cd81
ENSMUSG00000046719	Nxph3	ENSMUSG00000037709	Fam13a
ENSMUSG00000046808	Atp10d	ENSMUSG00000037762	Slc16a9
ENSMUSG00000046814	Gchfr	ENSMUSG00000037788	Vopp1
ENSMUSG00000046846	Spesp1	ENSMUSG00000037797	Adh4
ENSMUSG00000046854	Pip5kl1	ENSMUSG00000037798	Mat1a
ENSMUSG00000046909	Tefm	ENSMUSG00000037813	D630003M21Rik
ENSMUSG00000046942	Mageb16	ENSMUSG00000037824	Tspan14
ENSMUSG00000046949	Nqo2	ENSMUSG00000037833	Sh2d4b
ENSMUSG00000046957	Spz1	ENSMUSG00000037852	Cpe
ENSMUSG00000046971	Pla2g4f	ENSMUSG00000037860	Aim2
ENSMUSG00000046999	1110032F04Rik	ENSMUSG00000037887	Dusp8
ENSMUSG00000047013	Fbxo41	ENSMUSG00000037910	1700018B24Rik
ENSMUSG00000047155	Cyp4x1	ENSMUSG00000037913	Tmem156
ENSMUSG00000047180	Neurl3	ENSMUSG00000037989	Wnk2
ENSMUSG00000047220	Ccdc36	ENSMUSG00000037996	Slc24a2
ENSMUSG00000047238	Mageh1	ENSMUSG00000038023	Atp6v0a2
ENSMUSG00000047246	Hist1h2be	ENSMUSG00000038085	Cnbd2
ENSMUSG00000047250	Ptgs1	ENSMUSG00000038086	Hspb2
ENSMUSG00000047261	Gap43	ENSMUSG00000038128	Camk4
ENSMUSG00000047443	Erfe	ENSMUSG00000038132	Rbm24
ENSMUSG00000047446	Arl4a	ENSMUSG00000038141	Tmem181a
ENSMUSG00000047557	Lxn	ENSMUSG00000038143	Stox2
ENSMUSG00000047604	Frat2	ENSMUSG00000038145	Snrk
ENSMUSG00000047635	2810006K23Rik	ENSMUSG00000038155	Gstp2
ENSMUSG00000047649	Cd3eap	ENSMUSG00000038168	P3h2
ENSMUSG00000047656	Trpt1	ENSMUSG00000038175	Mylip
ENSMUSG00000047658	Gal3st3	ENSMUSG00000038181	Chpf2
ENSMUSG00000047710	Champ1	ENSMUSG00000038193	Hand2
ENSMUSG00000047735	Samd9l	ENSMUSG00000038203	Hoxa13
ENSMUSG00000047751	Utf1	ENSMUSG00000038236	Hoxa7
ENSMUSG00000047766	Lrrc49	ENSMUSG00000038239	Hrc
ENSMUSG00000047797	Gjb1	ENSMUSG00000038244	Mical2
ENSMUSG00000047810	Ccdc88b	ENSMUSG00000038248	Sobp
ENSMUSG00000047879	Usp14	ENSMUSG00000038253	Hoxa5
ENSMUSG00000047905	Gm8566	ENSMUSG00000038264	Sema7a
ENSMUSG00000047963	Stbd1	ENSMUSG00000038276	Asic3
ENSMUSG00000047992	Fam69c	ENSMUSG00000038280	Ostm1
ENSMUSG00000048001	Hes5	ENSMUSG00000038291	Snx25
ENSMUSG00000048012	Zfp473	ENSMUSG00000038296	Galnt18
ENSMUSG00000048040	Arxes2	ENSMUSG00000038305	Spats2l
ENSMUSG00000048058	Ldlrad3	ENSMUSG00000038323	1700066M21Rik
ENSMUSG00000048070	Pirt	ENSMUSG00000038331	Satb2
ENSMUSG00000048100	Taf13	ENSMUSG00000038400	Pmepa1
ENSMUSG00000048163	Selplg	ENSMUSG00000038402	Foxf2
ENSMUSG00000048164	Gm7204	ENSMUSG00000038415	Foxq1
ENSMUSG00000048174	Tmem81	ENSMUSG00000038463	Olfml2b
ENSMUSG00000048217	Nags	ENSMUSG00000038473	Nos1ap
ENSMUSG00000048218	Amigo2	ENSMUSG00000038497	Tmco3
ENSMUSG00000048230	Fbxo43	ENSMUSG00000038508	Gdf15
ENSMUSG00000048329	Mfsd6l	ENSMUSG00000038517	Tbkbp1
ENSMUSG00000048402	Gli2	ENSMUSG00000038522	Mfsd4b1
ENSMUSG00000048416	Mlf1	ENSMUSG00000038534	Osbpl7
ENSMUSG00000048439	Nupl2	ENSMUSG00000038539	Atf5
ENSMUSG00000048497	Mmgt2	ENSMUSG00000038560	Sp6
ENSMUSG00000048528	Nkx1-2	ENSMUSG00000038572	Bpifb5
ENSMUSG00000048540	Nhlh2	ENSMUSG00000038576	Susd4
ENSMUSG00000048550	Thnsl1	ENSMUSG00000038578	Susd1
ENSMUSG00000048574	Ccnb1-ps	ENSMUSG00000038580	Sct
ENSMUSG00000048602	Morc2b	ENSMUSG00000038594	Cep85l
ENSMUSG00000048603	Gm9828	ENSMUSG00000038598	AI481877
ENSMUSG00000048626	Klf17	ENSMUSG00000038602	Slc35f1
ENSMUSG00000048647	Exd1	ENSMUSG00000038604	Ripor1
ENSMUSG00000048731	Ggnbp1	ENSMUSG00000038608	Dock10
ENSMUSG00000048755	Mcat	ENSMUSG00000038615	Nfe2l1
ENSMUSG00000048779	P2ry6	ENSMUSG00000038633	Degs1
ENSMUSG00000048782	Insc	ENSMUSG00000038648	Creb3l2
ENSMUSG00000048827	Pkd1l3	ENSMUSG00000038668	Lpar1
ENSMUSG00000048904	Neurog1	ENSMUSG00000038677	Scube3
ENSMUSG00000049044	Rapgef4	ENSMUSG00000038692	Hoxb4
ENSMUSG00000049097	Ankrd34a	ENSMUSG00000038702	Dsel
ENSMUSG00000049109	Themis	ENSMUSG00000038721	Hoxb7
ENSMUSG00000049115	Agtr1a	ENSMUSG00000038738	Shank1
ENSMUSG00000049124	Gm8186	ENSMUSG00000038740	Mvb12b
ENSMUSG00000049173	Myoz3	ENSMUSG00000038765	Lmx1b
ENSMUSG00000049225	Pdp1	ENSMUSG00000038805	Six3
ENSMUSG00000049235	Gm7324	ENSMUSG00000038807	Rap1gap2
ENSMUSG00000049241	Hcar1	ENSMUSG00000038876	Rnf146
ENSMUSG00000049396	Gemin4	ENSMUSG00000038879	Nipal2
ENSMUSG00000049409	Prokr1	ENSMUSG00000038886	Man2a2
ENSMUSG00000049536	Tceal1	ENSMUSG00000038894	Irs2
ENSMUSG00000049539	Hist1h1a	ENSMUSG00000038910	Plcl2
ENSMUSG00000049555	Tmie	ENSMUSG00000038936	Sccpdh
ENSMUSG00000049588	Ccdc69	ENSMUSG00000038984	Tspyl5
ENSMUSG00000049620	Prss33	ENSMUSG00000039004	Bmp6
ENSMUSG00000049680	Urgcp	ENSMUSG00000039007	Cpq
ENSMUSG00000049699	Ucn2	ENSMUSG00000039031	Arhgap18
ENSMUSG00000049751	Rpl36al	ENSMUSG00000039047	Pigk
ENSMUSG00000049760	2410015M20Rik	ENSMUSG00000039057	Myo16
ENSMUSG00000049881	2810025M15Rik	ENSMUSG00000039058	Ak5
ENSMUSG00000049929	Lpar4	ENSMUSG00000039081	Zfp503
ENSMUSG00000049932	H2afx	ENSMUSG00000039087	Rreb1
ENSMUSG00000049950	Rpp38	ENSMUSG00000039089	L3mbtl3
ENSMUSG00000049960	Mrps16	ENSMUSG00000039096	Rsad1
ENSMUSG00000049971	Glt1d1	ENSMUSG00000039105	Atp6v1g1
ENSMUSG00000050050	Ccdc158	ENSMUSG00000039106	Htr5a
ENSMUSG00000050148	Ubqln2	ENSMUSG00000039116	Adgrg6
ENSMUSG00000050164	Mchr1	ENSMUSG00000039131	Gipc2
ENSMUSG00000050174	Nudt6	ENSMUSG00000039138	4930591A17Rik
ENSMUSG00000050243	Gm5446	ENSMUSG00000039145	Camk1d
ENSMUSG00000050271	Prag1	ENSMUSG00000039153	Runx2
ENSMUSG00000050410	Tcf19	ENSMUSG00000039157	Fam102a
ENSMUSG00000050423	Ppp1r3g	ENSMUSG00000039158	Akna
ENSMUSG00000050503	Fbxl22	ENSMUSG00000039166	Akap7
ENSMUSG00000050534	Htr5b	ENSMUSG00000039179	Tekt5
ENSMUSG00000050538	B230217C12Rik	ENSMUSG00000039193	Nlrc4
ENSMUSG00000050545	Fam228b	ENSMUSG00000039198	Ptchd3
ENSMUSG00000050600	Zfp831	ENSMUSG00000039200	Atf7ip2
ENSMUSG00000050625	Ccdc121	ENSMUSG00000039205	Ciz1
ENSMUSG00000050640	Tmem150c	ENSMUSG00000039209	Rpl39l
ENSMUSG00000050821	Fam131a	ENSMUSG00000039239	Tgfb2
ENSMUSG00000050914	Ankrd37	ENSMUSG00000039270	Megf9
ENSMUSG00000050930	Map10	ENSMUSG00000039286	Fndc3b
ENSMUSG00000050957	Insl6	ENSMUSG00000039315	Clnk
ENSMUSG00000050965	Prkca	ENSMUSG00000039316	Rftn1
ENSMUSG00000050966	Lin28a	ENSMUSG00000039335	Spata16
ENSMUSG00000051008	4930412M03Rik	ENSMUSG00000039349	C130074G19Rik
ENSMUSG00000051054	1700014D04Rik	ENSMUSG00000039357	Fut11
ENSMUSG00000051067	Lingo3	ENSMUSG00000039376	Synpo2l
ENSMUSG00000051111	Sv2c	ENSMUSG00000039385	Cdh6
ENSMUSG00000051124	Gimap9	ENSMUSG00000039391	Ccdc81
ENSMUSG00000051169	Rpusd3	ENSMUSG00000039405	Prss23
ENSMUSG00000051176	Zfp42	ENSMUSG00000039427	Alg1
ENSMUSG00000051255	Gm6563	ENSMUSG00000039470	Zdhhc2
ENSMUSG00000051319	1500011K16Rik	ENSMUSG00000039473	Ubn1
ENSMUSG00000051335	Gfod1	ENSMUSG00000039477	Tnrc18
ENSMUSG00000051375	Pcdh1	ENSMUSG00000039488	Cntn5
ENSMUSG00000051444	Bbs12	ENSMUSG00000039529	Atp8b1
ENSMUSG00000051455	Meioc	ENSMUSG00000039533	Mmd2
ENSMUSG00000051457	Spn	ENSMUSG00000039539	Sgcz
ENSMUSG00000051502	Ufsp1	ENSMUSG00000039579	Grin3a
ENSMUSG00000051527	Usp29	ENSMUSG00000039585	Myo9a
ENSMUSG00000051627	Hist1h1e	ENSMUSG00000039601	Rcan2
ENSMUSG00000051652	Lrrc3	ENSMUSG00000039616	Mocos
ENSMUSG00000051705	Senp8	ENSMUSG00000039621	Prex1
ENSMUSG00000051730	Mettl5	ENSMUSG00000039623	Ap5z1
ENSMUSG00000051747	Ttn	ENSMUSG00000039633	Lonrf1
ENSMUSG00000051817	Sox12	ENSMUSG00000039661	Dusp26
ENSMUSG00000051879	Krt71	ENSMUSG00000039678	Tbc1d13
ENSMUSG00000052117	D630039A03Rik	ENSMUSG00000039683	Sdk1
ENSMUSG00000052125	F730043M19Rik	ENSMUSG00000039697	Ncoa7
ENSMUSG00000052139	Babam2	ENSMUSG00000039745	Htatip2
ENSMUSG00000052160	Pld4	ENSMUSG00000039747	Orai2
ENSMUSG00000052221	Ppp1r36	ENSMUSG00000039782	Cpeb2
ENSMUSG00000052234	Epx	ENSMUSG00000039801	2410089E03Rik
ENSMUSG00000052241	A930035D04Rik	ENSMUSG00000039804	Ncoa5
ENSMUSG00000052271	Bhlha15	ENSMUSG00000039841	Zfp800
ENSMUSG00000052301	Doc2a	ENSMUSG00000039865	Slc44a3
ENSMUSG00000052369	Tmem106c	ENSMUSG00000039891	Txlnb
ENSMUSG00000052373	Mpp3	ENSMUSG00000039899	Fgl2
ENSMUSG00000052435	Cebpe	ENSMUSG00000039901	9130011E15Rik
ENSMUSG00000052477	C130026I21Rik	ENSMUSG00000039908	Slc26a11
ENSMUSG00000052496	Pkdrej	ENSMUSG00000039910	Cited2
ENSMUSG00000052512	Nav2	ENSMUSG00000039911	Spsb1
ENSMUSG00000052534	Pbx1	ENSMUSG00000039934	Gsap
ENSMUSG00000052605	Isoc2b	ENSMUSG00000039953	Clstn1
ENSMUSG00000052658	5830454E08Rik	ENSMUSG00000039956	Mrap
ENSMUSG00000052819	Best2	ENSMUSG00000039959	Hip1
ENSMUSG00000052837	Junb	ENSMUSG00000039982	Dtx4
ENSMUSG00000052861	Dnah6	ENSMUSG00000039989	Cbx4
ENSMUSG00000052889	Prkcb	ENSMUSG00000040013	Fkbp6
ENSMUSG00000052921	Arhgef15	ENSMUSG00000040026	Saa3
ENSMUSG00000052926	Rnaseh2a	ENSMUSG00000040105	Plpp6
ENSMUSG00000052934	Fbxo31	ENSMUSG00000040118	Cacna2d1
ENSMUSG00000052962	Mrpl35	ENSMUSG00000040136	Abcc8
ENSMUSG00000053012	Krcc1	ENSMUSG00000040138	Ndp
ENSMUSG00000053030	Spink2	ENSMUSG00000040148	Hmx3
ENSMUSG00000053153	Spag16	ENSMUSG00000040152	Thbs1
ENSMUSG00000053208	Kat2b-ps	ENSMUSG00000040158	Tax1bp3
ENSMUSG00000053214	Gm9899	ENSMUSG00000040187	Arntl2
ENSMUSG00000053286	Trmt1l	ENSMUSG00000040197	Cd209e
ENSMUSG00000053289	Ddx10	ENSMUSG00000040209	Zfp704
ENSMUSG00000053310	Nrgn	ENSMUSG00000040219	Ttc12
ENSMUSG00000053367	Epp13	ENSMUSG00000040254	Sema3d
ENSMUSG00000053368	Rxfp2	ENSMUSG00000040310	Alx4
ENSMUSG00000053613	Notumos	ENSMUSG00000040322	Slc25a24
ENSMUSG00000053644	Aldh7a1	ENSMUSG00000040327	Cul9
ENSMUSG00000053646	Plxnb1	ENSMUSG00000040339	Fam102b
ENSMUSG00000053687	Dpep2	ENSMUSG00000040350	Trim7
ENSMUSG00000053783	1700016K19Rik	ENSMUSG00000040351	Ankib1
ENSMUSG00000053963	Stum	ENSMUSG00000040373	Cacng5
ENSMUSG00000053964	Lgals4	ENSMUSG00000040405	Havcr1
ENSMUSG00000053977	Cd8a	ENSMUSG00000040462	Os9
ENSMUSG00000054021	Sirt5	ENSMUSG00000040473	Cfap69
ENSMUSG00000054237	Fra10ac1	ENSMUSG00000040483	Xaf1
ENSMUSG00000054272	Zscan4c	ENSMUSG00000040498	Igsf23
ENSMUSG00000054309	Cpsf3	ENSMUSG00000040520	Manea
ENSMUSG00000054409	Tmem74	ENSMUSG00000040533	Matn1
ENSMUSG00000054428	Atpif1	ENSMUSG00000040540	Gm9770
ENSMUSG00000054453	Sytl5	ENSMUSG00000040564	Apoc1
ENSMUSG00000054474	Thnsl2	ENSMUSG00000040570	Rundc3b
ENSMUSG00000054477	Kcnn2	ENSMUSG00000040584	Abcb1a
ENSMUSG00000054582	Pabpc1l	ENSMUSG00000040610	Tlx3
ENSMUSG00000054589	Gm9949	ENSMUSG00000040612	Ildr2
ENSMUSG00000054675	Tmem119	ENSMUSG00000040624	Plekhg1
ENSMUSG00000054702	Ap1s3	ENSMUSG00000040650	Cyp2b23
ENSMUSG00000054723	Vmac	ENSMUSG00000040659	Efhd2
ENSMUSG00000054766	Set	ENSMUSG00000040687	Madd
ENSMUSG00000054850	Smim10l2a	ENSMUSG00000040693	Slco4c1
ENSMUSG00000054855	Rnd1	ENSMUSG00000040694	Apobec2
ENSMUSG00000054910	4931415C17Rik	ENSMUSG00000040703	Cyp2s1
ENSMUSG00000054966	Lmntd1	ENSMUSG00000040710	St8sia4
ENSMUSG00000054967	Zfp647	ENSMUSG00000040713	Creg1
ENSMUSG00000054978	Kbtbd13	ENSMUSG00000040723	Rcsd1
ENSMUSG00000055003	Lrtm2	ENSMUSG00000040794	C1qtnf4
ENSMUSG00000055045	Gm11190	ENSMUSG00000040797	Iqsec3
ENSMUSG00000055069	Rab39	ENSMUSG00000040808	S100g
ENSMUSG00000055184	Fam72a	ENSMUSG00000040811	Eml2
ENSMUSG00000055235	Wdr86	ENSMUSG00000040836	Gpr161
ENSMUSG00000055305	Zfp93	ENSMUSG00000040850	Psme4
ENSMUSG00000055313	Pgbd1	ENSMUSG00000040856	Dlk1
ENSMUSG00000055333	Fat2	ENSMUSG00000040936	Ulk4
ENSMUSG00000055334	Snupn	ENSMUSG00000040950	Mgl2
ENSMUSG00000055341	Zfp457	ENSMUSG00000040969	Arhgef38
ENSMUSG00000055407	Map6	ENSMUSG00000040972	Igsf21
ENSMUSG00000055413	H2-Q5	ENSMUSG00000040987	Mill2
ENSMUSG00000055523	Gucy2g	ENSMUSG00000040990	Sh3kbp1
ENSMUSG00000055717	Slain1	ENSMUSG00000040998	Npnt
ENSMUSG00000055745	Ldoc1l	ENSMUSG00000041000	Trim62
ENSMUSG00000055760	Gemin6	ENSMUSG00000041078	Grid1
ENSMUSG00000055775	Myh8	ENSMUSG00000041115	Iqsec2
ENSMUSG00000055782	Abcd2	ENSMUSG00000041143	Tmco4
ENSMUSG00000055882	Abhd16b	ENSMUSG00000041144	Dnah7b
ENSMUSG00000055900	Tmem69	ENSMUSG00000041180	Hectd2
ENSMUSG00000055937	Krt28	ENSMUSG00000041205	Map6d1
ENSMUSG00000055963	Triqk	ENSMUSG00000041216	Clvs1
ENSMUSG00000056116	H2-T22	ENSMUSG00000041261	Car8
ENSMUSG00000056155	Nanos3	ENSMUSG00000041301	Cftr
ENSMUSG00000056174	Col8a2	ENSMUSG00000041313	Slc7a1
ENSMUSG00000056305	Usp39	ENSMUSG00000041323	Ak7
ENSMUSG00000056310	Tyw1	ENSMUSG00000041362	Shtn1
ENSMUSG00000056411	Gm12500	ENSMUSG00000041390	Mdfic
ENSMUSG00000056486	Chn1	ENSMUSG00000041417	Pik3r1
ENSMUSG00000056569	Mpz	ENSMUSG00000041420	Meis3
ENSMUSG00000056602	Fry	ENSMUSG00000041439	Mfsd6
ENSMUSG00000056656	Apol8	ENSMUSG00000041445	Mmrn2
ENSMUSG00000056666	Retsat	ENSMUSG00000041482	Piezo2
ENSMUSG00000056735	A930024E05Rik	ENSMUSG00000041488	Stx3
ENSMUSG00000056771	Gm10010	ENSMUSG00000041548	Hspb8
ENSMUSG00000056812	St8sia3	ENSMUSG00000041592	Sdk2
ENSMUSG00000056821	1700028I16Rik	ENSMUSG00000041596	Nlrp5-ps
ENSMUSG00000056824	Zfp663	ENSMUSG00000041607	Mbp
ENSMUSG00000056880	Gadl1	ENSMUSG00000041608	Entpd3
ENSMUSG00000056895	Hist3h2ba	ENSMUSG00000041624	Gucy1a2
ENSMUSG00000056904	Gm5620	ENSMUSG00000041649	Klf8
ENSMUSG00000057003	Myh4	ENSMUSG00000041688	Amot
ENSMUSG00000057058	Skap1	ENSMUSG00000041702	Btbd7
ENSMUSG00000057072	Spata45	ENSMUSG00000041730	Prrxl1
ENSMUSG00000057156	Homez	ENSMUSG00000041734	Kirrel
ENSMUSG00000057173	Rfx8	ENSMUSG00000041737	Tmem45b
ENSMUSG00000057176	Ccdc189	ENSMUSG00000041741	Pde3a
ENSMUSG00000057234	Mettl15	ENSMUSG00000041827	Oasl1
ENSMUSG00000057278	Snrpg	ENSMUSG00000041831	Sytl3
ENSMUSG00000057321	Usp17ld	ENSMUSG00000041836	Ptpre
ENSMUSG00000057388	Mrpl18	ENSMUSG00000041923	Nol4
ENSMUSG00000057454	Lypd3	ENSMUSG00000041936	Agrn
ENSMUSG00000057497	Fam136a	ENSMUSG00000041995	Zbed3
ENSMUSG00000057572	Zbtb8os	ENSMUSG00000042042	Csgalnact2
ENSMUSG00000057729	Prtn3	ENSMUSG00000042073	Abhd14b
ENSMUSG00000057766	Ankrd29	ENSMUSG00000042078	Svop
ENSMUSG00000057967	Fgf18	ENSMUSG00000042082	Arsb
ENSMUSG00000058028	Zscan5b	ENSMUSG00000042102	Dmgdh
ENSMUSG00000058173	Smco4	ENSMUSG00000042118	Bhmt2
ENSMUSG00000058183	Mmel1	ENSMUSG00000042156	Dzip1
ENSMUSG00000058254	Tspan7	ENSMUSG00000042182	Bend6
ENSMUSG00000058258	Idi1	ENSMUSG00000042228	Lyn
ENSMUSG00000058297	Spock2	ENSMUSG00000042258	Isl1
ENSMUSG00000058385	Hist1h2bg	ENSMUSG00000042284	Itga1
ENSMUSG00000058454	Dhcr7	ENSMUSG00000042289	Hsd3b7
ENSMUSG00000058550	Dppa4	ENSMUSG00000042312	S100a13
ENSMUSG00000058625	Gm17383	ENSMUSG00000042331	Specc1
ENSMUSG00000058626	Capn11	ENSMUSG00000042349	Ikbke
ENSMUSG00000058669	Nkx2-9	ENSMUSG00000042359	Osbpl6
ENSMUSG00000058809	Hspd1-ps3	ENSMUSG00000042372	Dmrt3
ENSMUSG00000058966	Fam57b	ENSMUSG00000042386	Tex13b
ENSMUSG00000058976	Usp17lc	ENSMUSG00000042401	Crtac1
ENSMUSG00000059040	Eno1b	ENSMUSG00000042423	Fbrs
ENSMUSG00000059049	Frem1	ENSMUSG00000042429	Adora1
ENSMUSG00000059277	R74862	ENSMUSG00000042444	Mindy2
ENSMUSG00000059361	Nrsn2	ENSMUSG00000042453	Reln
ENSMUSG00000059474	Mbtd1	ENSMUSG00000042460	C1galt1
ENSMUSG00000059493	Nhs	ENSMUSG00000042473	Tbc1d8b
ENSMUSG00000059518	Znhit1	ENSMUSG00000042498	D330045A20Rik
ENSMUSG00000059554	Ccdc28a	ENSMUSG00000042500	Ago4
ENSMUSG00000059625	Sohlh1	ENSMUSG00000042510	AA986860
ENSMUSG00000059668	Krt4	ENSMUSG00000042514	Klhl14
ENSMUSG00000059714	Flot1	ENSMUSG00000042524	Sun2
ENSMUSG00000059743	Fdps	ENSMUSG00000042525	4933428M09Rik
ENSMUSG00000059842	Zfp341	ENSMUSG00000042529	Kcnj12
ENSMUSG00000059901	Adamts14	ENSMUSG00000042567	Nek10
ENSMUSG00000059970	Hspa2	ENSMUSG00000042581	Thsd7b
ENSMUSG00000060032	H2afj	ENSMUSG00000042607	Asb4
ENSMUSG00000060063	Alox5ap	ENSMUSG00000042613	Pbxip1
ENSMUSG00000060093	Hist1h4a	ENSMUSG00000042622	Maff
ENSMUSG00000060176	Kif27	ENSMUSG00000042626	Shc1
ENSMUSG00000060187	Lrrc10	ENSMUSG00000042631	Xkr7
ENSMUSG00000060240	Cend1	ENSMUSG00000042655	Fam159b
ENSMUSG00000060256	Tdpoz4	ENSMUSG00000042686	Jph1
ENSMUSG00000060261	Gtf2i	ENSMUSG00000042724	Map3k9
ENSMUSG00000060376	Bckdha	ENSMUSG00000042734	Ttc9
ENSMUSG00000060534	Dcc	ENSMUSG00000042759	Apobr
ENSMUSG00000060548	Tnfrsf19	ENSMUSG00000042770	Hebp1
ENSMUSG00000060550	H2-Q7	ENSMUSG00000042784	Muc1
ENSMUSG00000060572	Mfap2	ENSMUSG00000042808	Gpx2
ENSMUSG00000060591	Ifitm2	ENSMUSG00000042812	Foxf1
ENSMUSG00000060600	Eno3	ENSMUSG00000042821	Snai1
ENSMUSG00000060675	Pla2g16	ENSMUSG00000042826	Fgf11
ENSMUSG00000060981	Hist1h4h	ENSMUSG00000042831	Alkbh6
ENSMUSG00000060985	Tdrd5	ENSMUSG00000042842	Serpinb6b
ENSMUSG00000061048	Cdh3	ENSMUSG00000042870	Tom1
ENSMUSG00000061062	Gm10093	ENSMUSG00000042895	Abra
ENSMUSG00000061322	Dnaic1	ENSMUSG00000042961	Egflam
ENSMUSG00000061353	Cxcl12	ENSMUSG00000043004	Gng2
ENSMUSG00000061397	Krt79	ENSMUSG00000043013	Onecut1
ENSMUSG00000061524	Zic2	ENSMUSG00000043029	Trpv3
ENSMUSG00000061577	Adgrg5	ENSMUSG00000043085	Tmem82
ENSMUSG00000061613	U2af1	ENSMUSG00000043153	Ispd
ENSMUSG00000061718	Ppp1r1b	ENSMUSG00000043230	Fam124b
ENSMUSG00000061751	Kalrn	ENSMUSG00000043252	Tmem64
ENSMUSG00000061961	Olfr815	ENSMUSG00000043290	Zfp784
ENSMUSG00000062031	Pgghg	ENSMUSG00000043342	Hoxd9
ENSMUSG00000062070	Pgk1	ENSMUSG00000043391	2510009E07Rik
ENSMUSG00000062175	Tgif2	ENSMUSG00000043415	Otud1
ENSMUSG00000062203	Gspt1	ENSMUSG00000043419	Chd3os
ENSMUSG00000062210	Tnfaip8	ENSMUSG00000043453	Magea10
ENSMUSG00000062235	Gm5341	ENSMUSG00000043458	Pcdhb12
ENSMUSG00000062252	Lhfpl5	ENSMUSG00000043498	9330132A10Rik
ENSMUSG00000062369	Usp17lb	ENSMUSG00000043518	Rai2
ENSMUSG00000062380	Tubb3	ENSMUSG00000043639	Rbm20
ENSMUSG00000062591	Tubb4a	ENSMUSG00000043661	Gm9785
ENSMUSG00000062646	Ganc	ENSMUSG00000043668	Tox3
ENSMUSG00000062727	Hist1h2bk	ENSMUSG00000043681	Fam25c
ENSMUSG00000062859	Tcp11	ENSMUSG00000043740	B430306N03Rik
ENSMUSG00000062867	Impdh2	ENSMUSG00000043753	Dmrta1
ENSMUSG00000062933	Gm10123	ENSMUSG00000043760	Pkhd1
ENSMUSG00000062939	Stat4	ENSMUSG00000043773	1700048O20Rik
ENSMUSG00000062981	Mrpl42	ENSMUSG00000043789	Vwce
ENSMUSG00000063018	2010204K13Rik	ENSMUSG00000043811	Rtn4r
ENSMUSG00000063063	Ctnna2	ENSMUSG00000043822	Adamtsl5
ENSMUSG00000063171	Rps4l	ENSMUSG00000043833	2900005J15Rik
ENSMUSG00000063172	Hspb11	ENSMUSG00000043943	Naalad2
ENSMUSG00000063229	Ldha	ENSMUSG00000043999	Gpr75
ENSMUSG00000063412	Gm10131	ENSMUSG00000044017	Adgrd1
ENSMUSG00000063445	Nmral1	ENSMUSG00000044022	Pcdhb21
ENSMUSG00000063511	Snrnp70	ENSMUSG00000044026	Slc35g1
ENSMUSG00000063524	Eno1	ENSMUSG00000044033	Ccdc141
ENSMUSG00000063531	Sema3e	ENSMUSG00000044042	Fmn1
ENSMUSG00000063605	Ccdc102a	ENSMUSG00000044068	Zrsr1
ENSMUSG00000063751	Platr8	ENSMUSG00000044080	S100a1
ENSMUSG00000063804	Lin28b	ENSMUSG00000044176	Spink10
ENSMUSG00000063881	Olfr376	ENSMUSG00000044197	Gpr146
ENSMUSG00000063882	Uqcrh	ENSMUSG00000044216	Kcnj4
ENSMUSG00000063884	Ptcd3	ENSMUSG00000044220	Nkx2-3
ENSMUSG00000063902	Gm7964	ENSMUSG00000044229	Nxpe4
ENSMUSG00000063953	Amd2	ENSMUSG00000044231	Nhlrc1
ENSMUSG00000064023	Klk8	ENSMUSG00000044279	Crb3
ENSMUSG00000064043	Trerf1	ENSMUSG00000044317	Gpr4
ENSMUSG00000064068	Mtx1	ENSMUSG00000044393	Dsg2
ENSMUSG00000064080	Fbln2	ENSMUSG00000044429	Cryga
ENSMUSG00000064125	Prr36	ENSMUSG00000044456	Rin3
ENSMUSG00000064158	Izumo1	ENSMUSG00000044461	Shisa2
ENSMUSG00000064168	NA	ENSMUSG00000044468	Fam46c
ENSMUSG00000064193	Gm4735	ENSMUSG00000044496	2510039O18Rik
ENSMUSG00000064263	Platr26	ENSMUSG00000044499	Hs3st5
ENSMUSG00000064272	Gpbar1	ENSMUSG00000044501	Zfp758
ENSMUSG00000064280	Ccdc146	ENSMUSG00000044522	A730020M07Rik
ENSMUSG00000064307	Lrrc51	ENSMUSG00000044528	Tram1l1
ENSMUSG00000064317	Gm10146	ENSMUSG00000044626	Liph
ENSMUSG00000064329	Scn1a	ENSMUSG00000044636	Csrnp2
ENSMUSG00000064373	Selenop	ENSMUSG00000044646	Zbtb7c
ENSMUSG00000064380	Gm26448	ENSMUSG00000044667	Plppr4
ENSMUSG00000064451	Snora23	ENSMUSG00000044674	Fzd1
ENSMUSG00000064493	Snora28	ENSMUSG00000044678	Ly6k
ENSMUSG00000064602	Snora41	ENSMUSG00000044712	Slc38a6
ENSMUSG00000064796	Terc	ENSMUSG00000044734	Serpinb1a
ENSMUSG00000064918	Gm22571	ENSMUSG00000044786	Zfp36
ENSMUSG00000065041	Gm24044	ENSMUSG00000044788	Fads6
ENSMUSG00000065637	Gm26397	ENSMUSG00000044819	Oxgr1
ENSMUSG00000065952	C330021F23Rik	ENSMUSG00000044916	1700029I15Rik
ENSMUSG00000066042	Med18	ENSMUSG00000044921	Rassf9
ENSMUSG00000066113	Adamtsl1	ENSMUSG00000044976	Wdr72
ENSMUSG00000066129	Kndc1	ENSMUSG00000045034	Ankrd34b
ENSMUSG00000066137	Gm11487	ENSMUSG00000045036	Tmem232
ENSMUSG00000066149	Cdc26	ENSMUSG00000045078	Rnf216
ENSMUSG00000066170	E230001N04Rik	ENSMUSG00000045092	S1pr1
ENSMUSG00000066175	2510046G10Rik	ENSMUSG00000045098	Kmt5b
ENSMUSG00000066315	Gm12918	ENSMUSG00000045102	Poln
ENSMUSG00000066319	Rtp3	ENSMUSG00000045106	Ccdc73
ENSMUSG00000066500	Izumo2	ENSMUSG00000045205	Dpy19l4
ENSMUSG00000066551	Hmgb1	ENSMUSG00000045238	A730035I17Rik
ENSMUSG00000066592	Gm7589	ENSMUSG00000045284	Dcaf12l1
ENSMUSG00000066637	Ttc32	ENSMUSG00000045287	Rtn4rl1
ENSMUSG00000066643	Wdr35	ENSMUSG00000045291	E330021D16Rik
ENSMUSG00000066721	Zfp575	ENSMUSG00000045312	Lhfpl2
ENSMUSG00000066861	Oas1g	ENSMUSG00000045314	Sowahb
ENSMUSG00000066952	Myo1h	ENSMUSG00000045318	Adra2c
ENSMUSG00000066975	Cryba4	ENSMUSG00000045330	4933402E13Rik
ENSMUSG00000067161	Gm5560	ENSMUSG00000045348	Nyap1
ENSMUSG00000067194	Eif1ax	ENSMUSG00000045374	Wdr81
ENSMUSG00000067199	Frat1	ENSMUSG00000045515	Pou3f3
ENSMUSG00000067235	H2-Q10	ENSMUSG00000045518	Onecut3
ENSMUSG00000067367	Lyar	ENSMUSG00000045555	Mettl24
ENSMUSG00000067547	Gm7666	ENSMUSG00000045573	Penk
ENSMUSG00000067586	S1pr3	ENSMUSG00000045589	Frrs1l
ENSMUSG00000067629	Syngap1	ENSMUSG00000045594	Glb1
ENSMUSG00000067642	Adgrf3	ENSMUSG00000045598	Zfp553
ENSMUSG00000067786	Nnat	ENSMUSG00000045608	Dbx2
ENSMUSG00000067878	Map7d3	ENSMUSG00000045625	Pigz
ENSMUSG00000067889	Sptbn2	ENSMUSG00000045629	Sh3tc2
ENSMUSG00000067925	Cxx1a	ENSMUSG00000045658	Pid1
ENSMUSG00000068079	Tcf15	ENSMUSG00000045672	Col27a1
ENSMUSG00000068101	Cenpm	ENSMUSG00000045693	Nlrp4e
ENSMUSG00000068117	Mei1	ENSMUSG00000045730	Adrb2
ENSMUSG00000068226	Gm6723	ENSMUSG00000045775	Slc16a5
ENSMUSG00000068252	Apol7b	ENSMUSG00000045777	Ifitm10
ENSMUSG00000068417	Pnp2	ENSMUSG00000045795	Whamm
ENSMUSG00000068452	Duox2	ENSMUSG00000045802	Hsf3
ENSMUSG00000068601	Gm10244	ENSMUSG00000045827	Serpinb9
ENSMUSG00000068706	Gm10250	ENSMUSG00000045835	Hdgfl1
ENSMUSG00000068854	Hist2h2be	ENSMUSG00000045930	Clec14a
ENSMUSG00000068874	Selenbp1	ENSMUSG00000045975	C2cd2
ENSMUSG00000068876	Cgn	ENSMUSG00000045980	Tmem104
ENSMUSG00000068923	Syt11	ENSMUSG00000045991	Onecut2
ENSMUSG00000068962	Zfp114	ENSMUSG00000046056	Sbsn
ENSMUSG00000069227	Gprin1	ENSMUSG00000046070	Igfals
ENSMUSG00000069266	Hist1h4b	ENSMUSG00000046088	Gm9805
ENSMUSG00000069272	Hist1h2ae	ENSMUSG00000046096	BC030336
ENSMUSG00000069300	Hist1h2bj	ENSMUSG00000046133	C130073F10Rik
ENSMUSG00000069301	Hist1h2ag	ENSMUSG00000046139	Patl1
ENSMUSG00000069302	Hist1h2ah	ENSMUSG00000046180	4930550L24Rik
ENSMUSG00000069308	Hist1h2bp	ENSMUSG00000046186	Cd109
ENSMUSG00000069310	Hist1h3c	ENSMUSG00000046191	Pcdhb20
ENSMUSG00000069565	Dazap1	ENSMUSG00000046192	Iqub
ENSMUSG00000069620	Gm5250	ENSMUSG00000046207	Pik3r6
ENSMUSG00000069633	Pex11g	ENSMUSG00000046223	Plaur
ENSMUSG00000069713	4933406P04Rik	ENSMUSG00000046269	Usp27x
ENSMUSG00000069763	Tmem100	ENSMUSG00000046312	AI464131
ENSMUSG00000069835	Sat2	ENSMUSG00000046337	Fam178b
ENSMUSG00000069874	Irgm2	ENSMUSG00000046338	Gpat2
ENSMUSG00000069895	Atxn1l	ENSMUSG00000046352	Gjb2
ENSMUSG00000069911	Fam196b	ENSMUSG00000046410	Kcnk6
ENSMUSG00000070283	Ndufaf3	ENSMUSG00000046447	Camk2n1
ENSMUSG00000070284	Gmppb	ENSMUSG00000046460	Sh2d7
ENSMUSG00000070304	Scn2b	ENSMUSG00000046532	Ar
ENSMUSG00000070332	Trim80	ENSMUSG00000046556	Zfp319
ENSMUSG00000070343	Gm10288	ENSMUSG00000046593	Tmem215
ENSMUSG00000070348	Ccnd1	ENSMUSG00000046607	Hrk
ENSMUSG00000070371	Prss36	ENSMUSG00000046618	Olfml2a
ENSMUSG00000070385	Ampd1	ENSMUSG00000046709	Mapk10
ENSMUSG00000070407	Hs3st3b1	ENSMUSG00000046714	Foxc2
ENSMUSG00000070493	Chchd2	ENSMUSG00000046717	Igbp1b
ENSMUSG00000070495	Ctcfl	ENSMUSG00000046733	Gprc5a
ENSMUSG00000070529	Wfdc10	ENSMUSG00000046748	Tmem45a2
ENSMUSG00000070564	Ntn5	ENSMUSG00000046761	Fam83h
ENSMUSG00000070618	BC080695	ENSMUSG00000046805	Mpeg1
ENSMUSG00000070619	Gm13119	ENSMUSG00000046807	Lrrc75b
ENSMUSG00000070632	NA	ENSMUSG00000046818	Ddit4l
ENSMUSG00000070643	Sox13	ENSMUSG00000046822	Slc39a3
ENSMUSG00000070644	Etnk2	ENSMUSG00000046836	Brox
ENSMUSG00000070697	Utp3	ENSMUSG00000046841	Ckap4
ENSMUSG00000070732	Rbm44	ENSMUSG00000046876	Atxn1
ENSMUSG00000070828	Zscan4f	ENSMUSG00000046879	Irgm1
ENSMUSG00000070837	Aurkc	ENSMUSG00000046952	Gm5815
ENSMUSG00000070890	Gm12794	ENSMUSG00000046982	Tshz1
ENSMUSG00000070934	Rraga	ENSMUSG00000046991	Wdr27
ENSMUSG00000070997	1700055D18Rik	ENSMUSG00000047037	Nipa1
ENSMUSG00000071041	Impdh2-ps	ENSMUSG00000047045	Tmem164
ENSMUSG00000071113	Mboat4	ENSMUSG00000047117	Ankdd1b
ENSMUSG00000071192	Wfikkn1	ENSMUSG00000047139	Cd24a
ENSMUSG00000071217	NA	ENSMUSG00000047143	Dmrta2
ENSMUSG00000071226	Cecr2	ENSMUSG00000047150	1700001C19Rik
ENSMUSG00000071235	Vrtn	ENSMUSG00000047182	Irs3
ENSMUSG00000071324	Armc2	ENSMUSG00000047242	Taf9b
ENSMUSG00000071456	1110002L01Rik	ENSMUSG00000047409	Ctdspl
ENSMUSG00000071497	Nutf2-ps1	ENSMUSG00000047414	Flrt2
ENSMUSG00000071516	Hist1h2ai	ENSMUSG00000047415	Gpr68
ENSMUSG00000071540	3425401B19Rik	ENSMUSG00000047428	Dlk2
ENSMUSG00000071547	Nt5dc2	ENSMUSG00000047492	Inhbe
ENSMUSG00000071553	Cpa2	ENSMUSG00000047496	Rnf152
ENSMUSG00000071658	Gng3	ENSMUSG00000047501	Cldn4
ENSMUSG00000071665	Foxr2	ENSMUSG00000047502	Mroh7
ENSMUSG00000071708	Sms	ENSMUSG00000047507	Baiap3
ENSMUSG00000071715	Ncf4	ENSMUSG00000047531	Rtp2
ENSMUSG00000071855	Ccdc112	ENSMUSG00000047586	Nccrp1
ENSMUSG00000071866	Ppia	ENSMUSG00000047632	Fgfbp3
ENSMUSG00000071937	Adam25	ENSMUSG00000047674	Pdha2
ENSMUSG00000072066	6720489N17Rik	ENSMUSG00000047692	4930533K18Rik
ENSMUSG00000072109	A530040E14Rik	ENSMUSG00000047712	Ust
ENSMUSG00000072235	Tuba1a	ENSMUSG00000047731	Wbp1l
ENSMUSG00000072419	Dppa2	ENSMUSG00000047746	Fbxo40
ENSMUSG00000072594	Gm16439	ENSMUSG00000047747	Rnf150
ENSMUSG00000072640	Lyrm9	ENSMUSG00000047786	Lix1
ENSMUSG00000072754	Lrcol1	ENSMUSG00000047821	Trim16
ENSMUSG00000072791	Abcb5	ENSMUSG00000047842	Diras2
ENSMUSG00000072884	Gm10433	ENSMUSG00000047843	Bri3
ENSMUSG00000072905	Gm2016	ENSMUSG00000047875	Gpr157
ENSMUSG00000072919	Noxred1	ENSMUSG00000047878	A4galt
ENSMUSG00000072934	Trpc5os	ENSMUSG00000047881	Rell1
ENSMUSG00000072945	Ripply1	ENSMUSG00000047898	Ccr4
ENSMUSG00000072949	Acot1	ENSMUSG00000047907	Tshz2
ENSMUSG00000072952	Gm5878	ENSMUSG00000047996	Prrg1
ENSMUSG00000072955	Tmsb15l	ENSMUSG00000048027	Rgmb
ENSMUSG00000072980	Oip5	ENSMUSG00000048065	Cyb5r2
ENSMUSG00000073000	Gm10451	ENSMUSG00000048067	Olfr1349
ENSMUSG00000073096	Lrrc61	ENSMUSG00000048078	Tenm4
ENSMUSG00000073102	Drc1	ENSMUSG00000048108	Tmem72
ENSMUSG00000073234	Gm8773	ENSMUSG00000048126	Col6a3
ENSMUSG00000073408	Dpcr1	ENSMUSG00000048138	Dmrt2
ENSMUSG00000073409	H2-Q6	ENSMUSG00000048142	Nat8l
ENSMUSG00000073413	Ly6g6d	ENSMUSG00000048155	H2bfm
ENSMUSG00000073433	Arhgdig	ENSMUSG00000048186	Bend7
ENSMUSG00000073435	Nme3	ENSMUSG00000048231	H2-M10.4
ENSMUSG00000073471	Rsph3a	ENSMUSG00000048249	Crebrf
ENSMUSG00000073485	H3f3aos	ENSMUSG00000048280	Zfp738
ENSMUSG00000073542	Cep76	ENSMUSG00000048330	Ric3
ENSMUSG00000073608	Gal3st2c	ENSMUSG00000048332	Lhfp
ENSMUSG00000073627	C130036L24Rik	ENSMUSG00000048334	Gm8258
ENSMUSG00000073628	Gm10552	ENSMUSG00000048349	Pou4f1
ENSMUSG00000073633	Fbxo36	ENSMUSG00000048373	Fgfbp1
ENSMUSG00000073650	Catip	ENSMUSG00000048376	F2r
ENSMUSG00000073680	Tmem88b	ENSMUSG00000048440	Cyp4f16
ENSMUSG00000073684	Faap20	ENSMUSG00000048450	Msx1
ENSMUSG00000073758	Sh3d21	ENSMUSG00000048490	Nrip1
ENSMUSG00000073791	Efcab7	ENSMUSG00000048503	Tmem136
ENSMUSG00000073794	I0C0044D17Rik	ENSMUSG00000048578	Mlec
ENSMUSG00000073795	6430531B16Rik	ENSMUSG00000048612	Myof
ENSMUSG00000073889	Il11ra1	ENSMUSG00000048616	Nog
ENSMUSG00000073894	Rbmxl2	ENSMUSG00000048636	A730049H05Rik
ENSMUSG00000073988	Ttpa	ENSMUSG00000048655	Ccdc169
ENSMUSG00000074006	Omp	ENSMUSG00000048706	Lurap1l
ENSMUSG00000074037	Mc1r	ENSMUSG00000048720	Tbc1d12
ENSMUSG00000074088	Snrnp40	ENSMUSG00000048826	Dact2
ENSMUSG00000074093	Svip	ENSMUSG00000048832	Vps37c
ENSMUSG00000074136	4930513N10Rik	ENSMUSG00000048833	Slc39a9
ENSMUSG00000074171	Gm6658	ENSMUSG00000048834	Vstm2a
ENSMUSG00000074211	Sdhaf1	ENSMUSG00000048865	Arhgap30
ENSMUSG00000074215	Gm10643	ENSMUSG00000048875	Pudp
ENSMUSG00000074218	Cox7a1	ENSMUSG00000048895	Cdk5r1
ENSMUSG00000074224	4932431P20Rik	ENSMUSG00000048911	Rnf24
ENSMUSG00000074280	Gm6166	ENSMUSG00000048915	Efna5
ENSMUSG00000074281	Gm12522	ENSMUSG00000048921	Zfp689
ENSMUSG00000074284	Gm10658	ENSMUSG00000048960	Prex2
ENSMUSG00000074340	Ovgp1	ENSMUSG00000048967	Yjefn3
ENSMUSG00000074345	Tnfaip8l3	ENSMUSG00000048978	Nrsn1
ENSMUSG00000074364	Ehd2	ENSMUSG00000048988	Elfn1
ENSMUSG00000074377	Sult2a4	ENSMUSG00000049037	Clec4a1
ENSMUSG00000074398	Gm15441	ENSMUSG00000049090	Zadh2
ENSMUSG00000074415	2610203C20Rik	ENSMUSG00000049148	Plcxd3
ENSMUSG00000074452	Pate2	ENSMUSG00000049152	Ugt3a2
ENSMUSG00000074457	S100a16	ENSMUSG00000049184	Purg
ENSMUSG00000074502	Ubtfl1	ENSMUSG00000049252	Lrp1b
ENSMUSG00000074570	Cass4	ENSMUSG00000049281	Scn3b
ENSMUSG00000074647	Fam83c	ENSMUSG00000049313	Sorl1
ENSMUSG00000074649	BC029722	ENSMUSG00000049323	Smcr8
ENSMUSG00000074652	Myh7b	ENSMUSG00000049336	Tenm2
ENSMUSG00000074676	Foxs1	ENSMUSG00000049339	Retreg2
ENSMUSG00000074682	Zcchc3	ENSMUSG00000049353	Rd3
ENSMUSG00000074749	Kiz	ENSMUSG00000049357	4933408B17Rik
ENSMUSG00000074783	AU019990	ENSMUSG00000049382	Krt8
ENSMUSG00000074800	Gm4149	ENSMUSG00000049387	Cox7b2
ENSMUSG00000074807	Gm10762	ENSMUSG00000049420	Tmem200a
ENSMUSG00000074817	Papolb	ENSMUSG00000049511	Htr1b
ENSMUSG00000074825	Itpripl1	ENSMUSG00000049583	Grm5
ENSMUSG00000074862	BC025920	ENSMUSG00000049604	Hoxb13
ENSMUSG00000074899	Sptbn5	ENSMUSG00000049624	Slc17a5
ENSMUSG00000074909	Ranbp6	ENSMUSG00000049625	Tifab
ENSMUSG00000074923	Pak6	ENSMUSG00000049676	Catsperg1
ENSMUSG00000074987	Wt1os	ENSMUSG00000049690	Nckap5
ENSMUSG00000075012	Fjx1	ENSMUSG00000049721	Gal3st1
ENSMUSG00000075023	Accsl	ENSMUSG00000049723	Mmp12
ENSMUSG00000075053	Vdac3-ps1	ENSMUSG00000049800	Sertad2
ENSMUSG00000075232	Amd1	ENSMUSG00000049866	Arl4c
ENSMUSG00000075267	Dfnb59	ENSMUSG00000049871	Nlrc3
ENSMUSG00000075268	Gm10819	ENSMUSG00000049872	Fam26e
ENSMUSG00000075296	Aldh3b2	ENSMUSG00000049922	Slc35c1
ENSMUSG00000075304	Sp5	ENSMUSG00000049999	Ppp1r3d
ENSMUSG00000075316	Scn9a	ENSMUSG00000050052	Tdrp
ENSMUSG00000075318	Scn2a	ENSMUSG00000050141	Fam205c
ENSMUSG00000075391	Gm13443	ENSMUSG00000050157	Gm867
ENSMUSG00000075410	Prcd	ENSMUSG00000050197	Rhox13
ENSMUSG00000075511	1700001L05Rik	ENSMUSG00000050295	Foxc1
ENSMUSG00000075514	Gm13375	ENSMUSG00000050296	Abca12
ENSMUSG00000075555	Gm10863	ENSMUSG00000050328	Hoxc12
ENSMUSG00000075569	Rsph10b	ENSMUSG00000050335	Lgals3
ENSMUSG00000075571	Defb30	ENSMUSG00000050397	Foxl2
ENSMUSG00000075610	Tmem92	ENSMUSG00000050424	Pnma5
ENSMUSG00000075611	Gm11545	ENSMUSG00000050435	Ube2dnl1
ENSMUSG00000075704	Txnrd2	ENSMUSG00000050439	Enthd1
ENSMUSG00000076431	Sox4	ENSMUSG00000050530	Fam171a1
ENSMUSG00000076433	Cep295nl	ENSMUSG00000050541	Adra1b
ENSMUSG00000078154	Gm12184	ENSMUSG00000050730	Arhgap42
ENSMUSG00000078183	Gm15610	ENSMUSG00000050737	Ptges
ENSMUSG00000078235	Fam43b	ENSMUSG00000050751	Pgbd5
ENSMUSG00000078350	Smim1	ENSMUSG00000050824	Sstr5
ENSMUSG00000078427	Sarnp	ENSMUSG00000050830	Vwc2
ENSMUSG00000078442	Ccdc105	ENSMUSG00000050840	Cdh20
ENSMUSG00000078511	Pramef25	ENSMUSG00000050875	A730017C20Rik
ENSMUSG00000078566	Bnip3	ENSMUSG00000050876	Spata31d1a
ENSMUSG00000078640	Gm11627	ENSMUSG00000050896	Rtn4rl2
ENSMUSG00000078653	Cntd1	ENSMUSG00000050931	Sgms2
ENSMUSG00000078689	Mup6	ENSMUSG00000050947	Amigo1
ENSMUSG00000078695	Cisd3	ENSMUSG00000050953	Gja1
ENSMUSG00000078713	Tomm5	ENSMUSG00000050967	Creg2
ENSMUSG00000078768	Zfp566	ENSMUSG00000051000	Fam160a1
ENSMUSG00000078773	Rad54b	ENSMUSG00000051022	Hs3st1
ENSMUSG00000078784	1810022K09Rik	ENSMUSG00000051029	Serpinb1b
ENSMUSG00000078787	Cyp2t4	ENSMUSG00000051041	Olfml1
ENSMUSG00000078794	Dact3	ENSMUSG00000051043	Gprc5c
ENSMUSG00000078799	Sult2a5	ENSMUSG00000051065	Mb21d2
ENSMUSG00000078812	Eif5a	ENSMUSG00000051146	Camk2n2
ENSMUSG00000078815	Cacng6	ENSMUSG00000051147	Nat2
ENSMUSG00000078816	Prkcg	ENSMUSG00000051154	Commd3
ENSMUSG00000078851	Hist3h2a	ENSMUSG00000051159	Cited1
ENSMUSG00000078853	Igtp	ENSMUSG00000051243	Islr2
ENSMUSG00000078938	Syce3	ENSMUSG00000051251	Nhlh1
ENSMUSG00000078949	R3hdml	ENSMUSG00000051323	Pcdh19
ENSMUSG00000078994	Zfp429	ENSMUSG00000051331	Cacna1c
ENSMUSG00000079029	Gm5662	ENSMUSG00000051343	Rab11fip5
ENSMUSG00000079030	NA	ENSMUSG00000051351	Zfp46
ENSMUSG00000079031	BB287469	ENSMUSG00000051359	Ncald
ENSMUSG00000079034	Gm8300	ENSMUSG00000051373	Plpp7
ENSMUSG00000079105	C7	ENSMUSG00000051390	Zbtb22
ENSMUSG00000079173	Zan	ENSMUSG00000051397	Tacstd2
ENSMUSG00000079190	AC133103.1	ENSMUSG00000051401	Kctd16
ENSMUSG00000079224	Gm6565	ENSMUSG00000051506	Wdfy4
ENSMUSG00000079225	Gm9531	ENSMUSG00000051510	Mafg
ENSMUSG00000079243	Xirp1	ENSMUSG00000051515	Fam181b
ENSMUSG00000079278	Tmem233	ENSMUSG00000051550	Zfp579
ENSMUSG00000079330	Lemd1	ENSMUSG00000051582	Otud6a
ENSMUSG00000079414	Gm11110	ENSMUSG00000051590	Map3k19
ENSMUSG00000079428	Tceal7	ENSMUSG00000051615	Rap2a
ENSMUSG00000079435	Rpl36a	ENSMUSG00000051726	Kcnf1
ENSMUSG00000079442	St6galnac4	ENSMUSG00000051769	Wfdc15a
ENSMUSG00000079470	Utp14b	ENSMUSG00000051811	Cox6b2
ENSMUSG00000079471	Mymx	ENSMUSG00000051827	Rhox2a
ENSMUSG00000079478	Sssca1	ENSMUSG00000051855	Mest
ENSMUSG00000079481	Nhsl2	ENSMUSG00000051860	Samd7
ENSMUSG00000079608	Stard6	ENSMUSG00000051900	Abca16
ENSMUSG00000079620	Muc4	ENSMUSG00000051910	Sox6
ENSMUSG00000079808	AC168977.1	ENSMUSG00000051920	Rspo2
ENSMUSG00000080367	Gm25774	ENSMUSG00000051951	Xkr4
ENSMUSG00000080862	Gm14523	ENSMUSG00000051980	Casr
ENSMUSG00000080916	Gm12463	ENSMUSG00000052013	Btla
ENSMUSG00000080935	Got2-ps1	ENSMUSG00000052026	Slc6a7
ENSMUSG00000081007	Gm11543	ENSMUSG00000052058	Olfr901
ENSMUSG00000081058	Hist2h3c2	ENSMUSG00000052062	Pard3b
ENSMUSG00000081070	Gm13181	ENSMUSG00000052102	Gnpda1
ENSMUSG00000081187	3110067C02Rik	ENSMUSG00000052135	Foxo6
ENSMUSG00000081219	Bambi-ps1	ENSMUSG00000052142	Rasal3
ENSMUSG00000081296	Gm12203	ENSMUSG00000052151	Plpp2
ENSMUSG00000081302	Gm12020	ENSMUSG00000052157	Gm650
ENSMUSG00000081339	Gm16044	ENSMUSG00000052180	Serpinb6c
ENSMUSG00000081478	AA623943	ENSMUSG00000052212	Cd177
ENSMUSG00000081516	Gm12470	ENSMUSG00000052291	5330438D12Rik
ENSMUSG00000081519	Gm13331	ENSMUSG00000052334	1700024B05Rik
ENSMUSG00000081575	Gm12090	ENSMUSG00000052353	Cemip
ENSMUSG00000081593	Gm11841	ENSMUSG00000052363	Zdhhc19
ENSMUSG00000081752	Sms-ps	ENSMUSG00000052364	B630019K06Rik
ENSMUSG00000081792	Anp32b-ps1	ENSMUSG00000052415	Tchh
ENSMUSG00000081865	Gm15484	ENSMUSG00000052459	Atp6v1a
ENSMUSG00000081979	Rps8-ps3	ENSMUSG00000052516	Robo2
ENSMUSG00000081984	Dnajb3	ENSMUSG00000052539	Magi3
ENSMUSG00000081999	Gm13461	ENSMUSG00000052544	St6galnac3
ENSMUSG00000082016	Pgam1-ps2	ENSMUSG00000052584	Serp2
ENSMUSG00000082044	Snrpert	ENSMUSG00000052609	Plekhg3
ENSMUSG00000082127	Gm13577	ENSMUSG00000052656	Rnf103
ENSMUSG00000082152	Gm13655	ENSMUSG00000052675	Zfp112
ENSMUSG00000082164	Gm13360	ENSMUSG00000052684	Jun
ENSMUSG00000082313	Gm11701	ENSMUSG00000052724	Gm9888
ENSMUSG00000082382	Gm14970	ENSMUSG00000052751	Repin1
ENSMUSG00000082431	Tdpx-ps1	ENSMUSG00000052852	Reep1
ENSMUSG00000082454	Gm12183	ENSMUSG00000052854	Nrk
ENSMUSG00000082514	Gm11452	ENSMUSG00000052914	Cyp2j6
ENSMUSG00000082617	Smt3h2-ps	ENSMUSG00000052920	Prkg1
ENSMUSG00000082674	Gm11914	ENSMUSG00000052942	Glis3
ENSMUSG00000082686	Gm12961	ENSMUSG00000052955	Cpvl
ENSMUSG00000082728	Supt20-ps	ENSMUSG00000052957	Gas1
ENSMUSG00000082826	Mif-ps3	ENSMUSG00000052981	Ube2ql1
ENSMUSG00000082935	Gm7658	ENSMUSG00000053007	Creb5
ENSMUSG00000083104	Gm12917	ENSMUSG00000053046	Brsk2
ENSMUSG00000083227	Gm11546	ENSMUSG00000053062	Jam2
ENSMUSG00000083258	Gm5939	ENSMUSG00000053080	2700081O15Rik
ENSMUSG00000083261	Gm7816	ENSMUSG00000053093	Myh7
ENSMUSG00000083264	Gm11461	ENSMUSG00000053111	Fank1
ENSMUSG00000083287	Gm13502	ENSMUSG00000053141	Ptprt
ENSMUSG00000083610	Oaz2-ps	ENSMUSG00000053166	Cdh22
ENSMUSG00000083649	Rasl2-9	ENSMUSG00000053211	Zfy1
ENSMUSG00000083816	Gm13033	ENSMUSG00000053226	Dand5
ENSMUSG00000083836	Ldha-ps2	ENSMUSG00000053388	Trim50
ENSMUSG00000083856	Gm13886	ENSMUSG00000053460	Ggcx
ENSMUSG00000084013	Gm14270	ENSMUSG00000053465	Hs6st3
ENSMUSG00000084274	Gm12504	ENSMUSG00000053475	Tnfaip6
ENSMUSG00000084276	Gm8317	ENSMUSG00000053550	Shisa7
ENSMUSG00000084288	Gm5228	ENSMUSG00000053552	Ebf4
ENSMUSG00000084789	Gm12974	ENSMUSG00000053580	Tanc2
ENSMUSG00000084797	Gm14321	ENSMUSG00000053617	Sh3pxd2a
ENSMUSG00000084824	Gm16344	ENSMUSG00000053626	Tll1
ENSMUSG00000084899	Gm15344	ENSMUSG00000053654	Krt42
ENSMUSG00000084910	C630043F03Rik	ENSMUSG00000053702	Nebl
ENSMUSG00000084950	Gm5577	ENSMUSG00000053819	Camk2d
ENSMUSG00000084989	Crocc2	ENSMUSG00000053846	Lipg
ENSMUSG00000085042	Abhd11os	ENSMUSG00000053856	Dnajc5g
ENSMUSG00000085045	NA	ENSMUSG00000053886	Sh2d4a
ENSMUSG00000085057	Gm13415	ENSMUSG00000053897	Slc39a8
ENSMUSG00000085085	1700086P04Rik	ENSMUSG00000053965	Pde5a
ENSMUSG00000085105	Gm12758	ENSMUSG00000054000	Tusc1
ENSMUSG00000085139	A730046J19Rik	ENSMUSG00000054003	Tdrd9
ENSMUSG00000085152	Gm11496	ENSMUSG00000054027	Nt5dc3
ENSMUSG00000085214	NA	ENSMUSG00000054083	Capn12
ENSMUSG00000085218	BB218582	ENSMUSG00000054161	Fam83e
ENSMUSG00000085274	BC046401	ENSMUSG00000054169	Ceacam10
ENSMUSG00000085303	Gm16751	ENSMUSG00000054277	Arfgap3
ENSMUSG00000085338	2410004I01Rik	ENSMUSG00000054509	Parp4
ENSMUSG00000085355	3010003L21Rik	ENSMUSG00000054604	Cggbp1
ENSMUSG00000085386	Gm13630	ENSMUSG00000054626	Xlr
ENSMUSG00000085412	Halr1	ENSMUSG00000054659	Pm20d2
ENSMUSG00000085419	Gm11734	ENSMUSG00000054676	1600014C10Rik
ENSMUSG00000085502	Gm12320	ENSMUSG00000054693	Adam10
ENSMUSG00000085555	2610035F20Rik	ENSMUSG00000054716	Zfp771
ENSMUSG00000085562	2610028E06Rik	ENSMUSG00000054727	1700013H16Rik
ENSMUSG00000085603	Gm11346	ENSMUSG00000054728	Phactr1
ENSMUSG00000085614	1700123M08Rik	ENSMUSG00000054752	Fsd1l
ENSMUSG00000085615	A330035P11Rik	ENSMUSG00000054793	Cadm4
ENSMUSG00000085634	Gm15290	ENSMUSG00000054843	Atrnl1
ENSMUSG00000085667	Gm12992	ENSMUSG00000054863	Fam19a5
ENSMUSG00000085698	NA	ENSMUSG00000054874	Pcnx3
ENSMUSG00000085704	4921531C22Rik	ENSMUSG00000054901	Arhgef33
ENSMUSG00000085708	Gm16063	ENSMUSG00000054932	Afp
ENSMUSG00000085723	Gm15915	ENSMUSG00000054994	AV320801
ENSMUSG00000085776	5430402O13Rik	ENSMUSG00000055013	Agap1
ENSMUSG00000085788	4930470G03Rik	ENSMUSG00000055065	Ddx17
ENSMUSG00000085829	Gm4285	ENSMUSG00000055116	Arntl
ENSMUSG00000085912	Trp53cor1	ENSMUSG00000055197	Fev
ENSMUSG00000085929	Gm13421	ENSMUSG00000055210	Foxd2
ENSMUSG00000085936	2610307P16Rik	ENSMUSG00000055301	Adh7
ENSMUSG00000085956	4930481B07Rik	ENSMUSG00000055322	Tns1
ENSMUSG00000085957	Syna	ENSMUSG00000055403	4933427D06Rik
ENSMUSG00000086015	4833417C18Rik	ENSMUSG00000055435	Maf
ENSMUSG00000086040	Wipf3	ENSMUSG00000055447	Cd47
ENSMUSG00000086119	Gm2415	ENSMUSG00000055493	Epm2a
ENSMUSG00000086151	Gm5698	ENSMUSG00000055555	4930502E18Rik
ENSMUSG00000086152	Gm11454	ENSMUSG00000055567	Unc80
ENSMUSG00000086154	Gm16196	ENSMUSG00000055675	Kbtbd11
ENSMUSG00000086158	Ccpg1os	ENSMUSG00000055737	Ghr
ENSMUSG00000086171	Pcsk2os1	ENSMUSG00000055746	Magea2
ENSMUSG00000086238	Gm14258	ENSMUSG00000055780	Usp26
ENSMUSG00000086249	Gm12724	ENSMUSG00000055805	Fmnl1
ENSMUSG00000086255	Gm11534	ENSMUSG00000055874	Foxi3
ENSMUSG00000086291	Gm15513	ENSMUSG00000055912	Tmem150a
ENSMUSG00000086382	Chrna1os	ENSMUSG00000055976	Cldn23
ENSMUSG00000086416	Gm14002	ENSMUSG00000055980	Irs1
ENSMUSG00000086453	Gm11457	ENSMUSG00000056004	9330182L06Rik
ENSMUSG00000086515	Erich2os	ENSMUSG00000056019	Zfp709
ENSMUSG00000086596	Susd5	ENSMUSG00000056031	9330154J02Rik
ENSMUSG00000086610	Gm15408	ENSMUSG00000056124	B4galt6
ENSMUSG00000086638	4930405A21Rik	ENSMUSG00000056133	Gm9992
ENSMUSG00000086646	Platr20	ENSMUSG00000056185	Snx32
ENSMUSG00000086682	Gm16023	ENSMUSG00000056220	Pla2g4a
ENSMUSG00000086688	Gm11560	ENSMUSG00000056222	Spock1
ENSMUSG00000086730	Platr12	ENSMUSG00000056268	Dennd1b
ENSMUSG00000086770	Gm15351	ENSMUSG00000056296	Synpr
ENSMUSG00000086784	Isoc2a	ENSMUSG00000056300	Zfp981
ENSMUSG00000086807	Platr21	ENSMUSG00000056313	1810011O10Rik
ENSMUSG00000086810	Gm13110	ENSMUSG00000056366	Fabp3-ps1
ENSMUSG00000086930	Frs3os	ENSMUSG00000056380	Gpr50
ENSMUSG00000086937	Gm15063	ENSMUSG00000056427	Slit3
ENSMUSG00000087006	Gm13889	ENSMUSG00000056476	Med12l
ENSMUSG00000087009	Nphs1os	ENSMUSG00000056501	Cebpb
ENSMUSG00000087020	Gm16283	ENSMUSG00000056515	Rab31
ENSMUSG00000087138	Gm15545	ENSMUSG00000056553	Ptprn2
ENSMUSG00000087166	L1td1	ENSMUSG00000056596	Trnp1
ENSMUSG00000087236	Kif28	ENSMUSG00000056673	Kdm5d
ENSMUSG00000087246	Gm13346	ENSMUSG00000056679	Gpr173
ENSMUSG00000087249	Gm16062	ENSMUSG00000056687	Gm11696
ENSMUSG00000087288	Gm13061	ENSMUSG00000056708	Ier5
ENSMUSG00000087352	Gm12999	ENSMUSG00000056738	A730036I17Rik
ENSMUSG00000087364	Gm13398	ENSMUSG00000056758	Hmga2
ENSMUSG00000087367	Gm15491	ENSMUSG00000056856	Jakmip3
ENSMUSG00000087382	Ctcflos	ENSMUSG00000056870	Gulp1
ENSMUSG00000087444	Gm5475	ENSMUSG00000056888	Glipr1
ENSMUSG00000087502	Gm16091	ENSMUSG00000056899	Immp2l
ENSMUSG00000087523	Gm12319	ENSMUSG00000057000	Nxf3
ENSMUSG00000087528	9830144P21Rik	ENSMUSG00000057093	Zfp607b
ENSMUSG00000087601	Uchl1os	ENSMUSG00000057098	Ebf1
ENSMUSG00000087621	1700003G18Rik	ENSMUSG00000057103	Nat8f1
ENSMUSG00000087624	9230111E07Rik	ENSMUSG00000057143	Trim12c
ENSMUSG00000087639	Gm15512	ENSMUSG00000057215	Platr28
ENSMUSG00000087651	1500009L16Rik	ENSMUSG00000057219	Armc7
ENSMUSG00000087912	Gm24916	ENSMUSG00000057337	Chst3
ENSMUSG00000088008	Gm25492	ENSMUSG00000057378	Ryr3
ENSMUSG00000088025	Rprl3	ENSMUSG00000057440	Mpp7
ENSMUSG00000088552	Mir1957a	ENSMUSG00000057551	Zfp317
ENSMUSG00000088789	Scarna13	ENSMUSG00000057615	Ldoc1
ENSMUSG00000089661	Mia	ENSMUSG00000057649	Brd9
ENSMUSG00000089662	Gm14057	ENSMUSG00000057672	Pkn1
ENSMUSG00000089663	Gm15651	ENSMUSG00000057706	Mex3b
ENSMUSG00000089696	Gm4778	ENSMUSG00000057715	A830018L16Rik
ENSMUSG00000089716	Gm6264	ENSMUSG00000057716	Tmem178b
ENSMUSG00000089768	Tmsb15b1	ENSMUSG00000057719	Sh3rf2
ENSMUSG00000089782	Gm3531	ENSMUSG00000057816	1700007G11Rik
ENSMUSG00000089785	Slc25a5-ps	ENSMUSG00000057818	1600029O15Rik
ENSMUSG00000089804	Gm16136	ENSMUSG00000057836	Xlr3a
ENSMUSG00000089901	Gm8113	ENSMUSG00000057969	Sema3b
ENSMUSG00000089975	Gm7420	ENSMUSG00000058019	Ces5a
ENSMUSG00000089991	Gm16332	ENSMUSG00000058022	Adtrp
ENSMUSG00000089997	1810020O05Rik	ENSMUSG00000058135	Gstm1
ENSMUSG00000090125	Pou3f1	ENSMUSG00000058147	Xlr3c
ENSMUSG00000090150	Acad11	ENSMUSG00000058152	Chsy3
ENSMUSG00000090173	Fbxw10	ENSMUSG00000058207	Serpina3k
ENSMUSG00000090206	Tepp	ENSMUSG00000058216	Gstp3
ENSMUSG00000090248	Gm14027	ENSMUSG00000058248	Kcnh1
ENSMUSG00000090523	Gypc	ENSMUSG00000058252	Tcp11x2
ENSMUSG00000090553	Snrpe	ENSMUSG00000058328	Xlr5a
ENSMUSG00000090626	Tex9	ENSMUSG00000058441	Panx2
ENSMUSG00000090637	Gm6189	ENSMUSG00000058571	Gpc6
ENSMUSG00000090659	Zfp493	ENSMUSG00000058589	Anks1b
ENSMUSG00000090714	Zscan4d	ENSMUSG00000058620	Adra2b
ENSMUSG00000090854	Gm4340	ENSMUSG00000058706	0610030E20Rik
ENSMUSG00000090877	Hspa1b	ENSMUSG00000058740	Kcnt1
ENSMUSG00000091086	Rpl6l	ENSMUSG00000058755	Osm
ENSMUSG00000091133	Gm17108	ENSMUSG00000058794	Nfe2
ENSMUSG00000091175	9130204L05Rik	ENSMUSG00000058897	Col25a1
ENSMUSG00000091264	Smim13	ENSMUSG00000058975	Kcnc1
ENSMUSG00000091337	Eid1	ENSMUSG00000059003	Grin2a
ENSMUSG00000091345	Col6a5	ENSMUSG00000059022	Kcp
ENSMUSG00000091472	Gm3739	ENSMUSG00000059146	Ntrk3
ENSMUSG00000091562	Crybg3	ENSMUSG00000059187	Fam19a1
ENSMUSG00000091568	Gm8206	ENSMUSG00000059213	Ddn
ENSMUSG00000091585	AC140365.1	ENSMUSG00000059326	Csf2ra
ENSMUSG00000091617	Gm3752	ENSMUSG00000059327	Eda
ENSMUSG00000091655	Gm8741	ENSMUSG00000059401	Mamld1
ENSMUSG00000091898	Tnnc1	ENSMUSG00000059412	Fxyd2
ENSMUSG00000091900	Gm4353	ENSMUSG00000059434	Gckr
ENSMUSG00000091931	Gon7	ENSMUSG00000059479	B3gnt8
ENSMUSG00000091955	Gm9844	ENSMUSG00000059511	NA
ENSMUSG00000091968	Gm17115	ENSMUSG00000059690	1700020N15Rik
ENSMUSG00000091971	Hspa1a	ENSMUSG00000059810	Rgs3
ENSMUSG00000091994	E130317F20Rik	ENSMUSG00000059816	Fam159a
ENSMUSG00000092019	Gm4027	ENSMUSG00000059900	Tmem40
ENSMUSG00000092090	Gm3294	ENSMUSG00000060090	Rp2
ENSMUSG00000092167	Gm3696	ENSMUSG00000060180	Myh13
ENSMUSG00000092174	Gm7029	ENSMUSG00000060188	Cxcl17
ENSMUSG00000092187	Gm20457	ENSMUSG00000060212	Pcnx2
ENSMUSG00000092192	Dyx1c1	ENSMUSG00000060275	Nrg2
ENSMUSG00000092281	Hmgb1-ps7	ENSMUSG00000060429	Sntb1
ENSMUSG00000092300	Cdk3-ps	ENSMUSG00000060459	Kng2
ENSMUSG00000092349	Platr17	ENSMUSG00000060470	Adgrg3
ENSMUSG00000092390	Gm20541	ENSMUSG00000060512	0610040J01Rik
ENSMUSG00000092458	Gm18737	ENSMUSG00000060568	Fam78b
ENSMUSG00000092518	Fam71e2	ENSMUSG00000060579	Fhit
ENSMUSG00000092680	Snord55	ENSMUSG00000060586	H2-Eb1
ENSMUSG00000092837	Rpph1	ENSMUSG00000060681	Slc9a6
ENSMUSG00000093424	6330562C20Rik	ENSMUSG00000060685	Fthl17c
ENSMUSG00000093483	AA465934	ENSMUSG00000060716	Plekhh1
ENSMUSG00000093606	B130034C11Rik	ENSMUSG00000060759	Olfr503
ENSMUSG00000093610	Cyp2c53-ps	ENSMUSG00000060802	B2m
ENSMUSG00000093720	Gm20635	ENSMUSG00000060923	Acyp2
ENSMUSG00000093847	Gm5039	ENSMUSG00000060935	Tmem263
ENSMUSG00000093862	Gm5117	ENSMUSG00000060961	Slc4a4
ENSMUSG00000093985	Gm10406	ENSMUSG00000060962	Dmkn
ENSMUSG00000094017	Gm13160	ENSMUSG00000060969	Irx1
ENSMUSG00000094029	Ighv3-3	ENSMUSG00000061086	Myl4
ENSMUSG00000094152	Slc6a16	ENSMUSG00000061119	Prcp
ENSMUSG00000094215	Gm6489	ENSMUSG00000061126	Cyp4f39
ENSMUSG00000094219	Calhm3	ENSMUSG00000061175	Fnip2
ENSMUSG00000094237	AF067063	ENSMUSG00000061186	Sfmbt2
ENSMUSG00000094248	Hist1h2ao	ENSMUSG00000061455	Stx17
ENSMUSG00000094447	9430069I07Rik	ENSMUSG00000061517	Sox21
ENSMUSG00000094530	Gm21399	ENSMUSG00000061520	Olfr153
ENSMUSG00000094628	Gm3252	ENSMUSG00000061527	Krt5
ENSMUSG00000094634	Gm3468	ENSMUSG00000061544	Zfp229
ENSMUSG00000094635	Gm7104	ENSMUSG00000061576	Dpp6
ENSMUSG00000094649	Gm7102	ENSMUSG00000061578	Ksr2
ENSMUSG00000094796	BC147527	ENSMUSG00000061723	Tnnt3
ENSMUSG00000094973	Gm8994	ENSMUSG00000061778	Mospd2
ENSMUSG00000094985	Topaz1	ENSMUSG00000061859	Patj
ENSMUSG00000095026	Gm3336	ENSMUSG00000061877	BC048679
ENSMUSG00000095057	Zfp353-ps	ENSMUSG00000061911	Myt1l
ENSMUSG00000095071	AF067061	ENSMUSG00000062017	Abca14
ENSMUSG00000095265	NA	ENSMUSG00000062028	Irgc1
ENSMUSG00000095339	Zscan4b	ENSMUSG00000062064	Slc2a7
ENSMUSG00000095475	AC133095.2	ENSMUSG00000062077	Trim54
ENSMUSG00000095570	AC140325.3	ENSMUSG00000062132	Arhgap33os
ENSMUSG00000095651	Gm21817	ENSMUSG00000062168	Ppef1
ENSMUSG00000095672	AC133103.5	ENSMUSG00000062184	Hs6st2
ENSMUSG00000095681	Gm8281	ENSMUSG00000062232	Rapgef2
ENSMUSG00000095717	Gm2056	ENSMUSG00000062234	Gak
ENSMUSG00000095724	Gm21319	ENSMUSG00000062296	Trank1
ENSMUSG00000095799	Gm8332	ENSMUSG00000062393	Dgkk
ENSMUSG00000095821	Tcstv3	ENSMUSG00000062444	Ap3b2
ENSMUSG00000095836	Gm21960	ENSMUSG00000062464	Cyp4f37
ENSMUSG00000095935	Gm11238	ENSMUSG00000062519	Zfp398
ENSMUSG00000095936	Zscan4e	ENSMUSG00000062542	Syt9
ENSMUSG00000095941	Gm21964	ENSMUSG00000062743	Zfp677
ENSMUSG00000096006	Gm21596	ENSMUSG00000062753	AI413582
ENSMUSG00000096035	Gm1045	ENSMUSG00000062826	Ces2f
ENSMUSG00000096146	Kcnj11	ENSMUSG00000062866	Phactr2
ENSMUSG00000096175	Gm21761	ENSMUSG00000062960	Kdr
ENSMUSG00000096210	H1f0	ENSMUSG00000062991	Nrg1
ENSMUSG00000096299	Gm21814	ENSMUSG00000063011	Msln
ENSMUSG00000096393	Fam240a	ENSMUSG00000063058	Prr23a2
ENSMUSG00000096544	Gm4617	ENSMUSG00000063060	Sox7
ENSMUSG00000096619	Gm2035	ENSMUSG00000063239	Grm4
ENSMUSG00000096687	Mfsd4b4	ENSMUSG00000063268	Parp10
ENSMUSG00000096727	Psmb9	ENSMUSG00000063296	Tmem117
ENSMUSG00000096753	Fam181a	ENSMUSG00000063354	Slc39a4
ENSMUSG00000096764	Gm21985	ENSMUSG00000063382	Bcl9l
ENSMUSG00000096775	Gm5796	ENSMUSG00000063415	Cyp26b1
ENSMUSG00000096793	Gm3002	ENSMUSG00000063430	Wscd2
ENSMUSG00000096803	Gm6803	ENSMUSG00000063626	Unc5d
ENSMUSG00000096879	Gm4858	ENSMUSG00000063652	Slc22a21
ENSMUSG00000096932	5033403F01Rik	ENSMUSG00000063659	Zbtb18
ENSMUSG00000096935	1700113A16Rik	ENSMUSG00000063681	Crb1
ENSMUSG00000096946	Fmr1os	ENSMUSG00000063698	Sfxn4
ENSMUSG00000096956	Snhg18	ENSMUSG00000063728	Magea6
ENSMUSG00000096986	4930509E16Rik	ENSMUSG00000063760	Rnf217
ENSMUSG00000096992	Gm26788	ENSMUSG00000063897	DHRSX
ENSMUSG00000096999	Gm26793	ENSMUSG00000063903	Klk1
ENSMUSG00000097000	Gm17435	ENSMUSG00000063905	Gm10139
ENSMUSG00000097014	Gm26706	ENSMUSG00000063919	Srrm4
ENSMUSG00000097027	Gm26559	ENSMUSG00000064115	Cadm2
ENSMUSG00000097039	Pvt1	ENSMUSG00000064120	Mocs1
ENSMUSG00000097045	Gm26641	ENSMUSG00000064138	Fam172a
ENSMUSG00000097055	Gm4419	ENSMUSG00000064140	Trim38
ENSMUSG00000097057	Gm17638	ENSMUSG00000064215	Ifi27
ENSMUSG00000097080	1700086O06Rik	ENSMUSG00000064225	Paqr9
ENSMUSG00000097103	Gm2885	ENSMUSG00000064262	Gimap8
ENSMUSG00000097113	Gm19705	ENSMUSG00000064294	Aox3
ENSMUSG00000097125	Gm26885	ENSMUSG00000064325	Hhip
ENSMUSG00000097141	Gm10524	ENSMUSG00000064345	mt-Nd2
ENSMUSG00000097145	9230114K14Rik	ENSMUSG00000064346	mt-Tw
ENSMUSG00000097150	Gm26513	ENSMUSG00000064367	mt-Nd5
ENSMUSG00000097156	Gm3764	ENSMUSG00000064370	mt-Cytb
ENSMUSG00000097162	2310010J17Rik	ENSMUSG00000064417	DQ267102
ENSMUSG00000097167	Gm16740	ENSMUSG00000064778	Snord59a
ENSMUSG00000097174	Gm4890	ENSMUSG00000064797	Gm24357
ENSMUSG00000097184	4632428C04Rik	ENSMUSG00000065431	Mir186
ENSMUSG00000097204	Gm17690	ENSMUSG00000066007	Zfp600
ENSMUSG00000097207	6030443J06Rik	ENSMUSG00000066026	Dhrs3
ENSMUSG00000097254	C430042M11Rik	ENSMUSG00000066154	Mup3
ENSMUSG00000097257	Gm26768	ENSMUSG00000066233	Tmem42
ENSMUSG00000097262	4933416M07Rik	ENSMUSG00000066278	Vps37b
ENSMUSG00000097275	Gm26648	ENSMUSG00000066324	Impad1
ENSMUSG00000097287	D130017N08Rik	ENSMUSG00000066440	Zfyve26
ENSMUSG00000097295	Hmgb1-ps8	ENSMUSG00000066647	Gm5113
ENSMUSG00000097318	1700007L15Rik	ENSMUSG00000066652	Lefty2
ENSMUSG00000097330	Gm26672	ENSMUSG00000066755	Tnfsf18
ENSMUSG00000097345	AA543186	ENSMUSG00000066800	Rnasel
ENSMUSG00000097376	Gm8705	ENSMUSG00000066964	Tmem211
ENSMUSG00000097378	B230208H11Rik	ENSMUSG00000067049	Unc93a
ENSMUSG00000097393	D030068K23Rik	ENSMUSG00000067081	Asb18
ENSMUSG00000097398	Platr5	ENSMUSG00000067219	Nipal1
ENSMUSG00000097410	Gm26668	ENSMUSG00000067276	Capn6
ENSMUSG00000097412	1810014B01Rik	ENSMUSG00000067285	Gm16223
ENSMUSG00000097415	AU020206	ENSMUSG00000067299	Crygd
ENSMUSG00000097431	Gm26782	ENSMUSG00000067338	Tuba3b
ENSMUSG00000097440	Gm6277	ENSMUSG00000067341	H2-Eb2
ENSMUSG00000097448	Platr22	ENSMUSG00000067356	B430203G13Rik
ENSMUSG00000097461	Gm26735	ENSMUSG00000067360	Pramel3
ENSMUSG00000097487	Ptges3l	ENSMUSG00000067424	Zfp563
ENSMUSG00000097493	9930014A18Rik	ENSMUSG00000067616	Klk11
ENSMUSG00000097519	4930558J18Rik	ENSMUSG00000067649	Mageb18
ENSMUSG00000097523	1700022N22Rik	ENSMUSG00000067702	Tuba3a
ENSMUSG00000097571	Jpx	ENSMUSG00000067764	Xlr5c
ENSMUSG00000097581	NA	ENSMUSG00000067768	Xlr4b
ENSMUSG00000097604	Gm17322	ENSMUSG00000067771	Gm14685
ENSMUSG00000097617	Gm10687	ENSMUSG00000067813	Xkr9
ENSMUSG00000097643	A130051J06Rik	ENSMUSG00000067825	Pex26
ENSMUSG00000097649	Gm10561	ENSMUSG00000067835	Gm14661
ENSMUSG00000097651	4930461G14Rik	ENSMUSG00000067851	Arfgef1
ENSMUSG00000097662	Gm2093	ENSMUSG00000067916	Zfp991
ENSMUSG00000097666	A330094K24Rik	ENSMUSG00000067919	Rex2
ENSMUSG00000097709	2810429I04Rik	ENSMUSG00000068270	Shroom4
ENSMUSG00000097727	F630040K05Rik	ENSMUSG00000068327	Tlx2
ENSMUSG00000097743	Gm16973	ENSMUSG00000068373	D430041D05Rik
ENSMUSG00000097747	Gm26534	ENSMUSG00000068457	Uty
ENSMUSG00000097748	Gm26533	ENSMUSG00000068522	Aard
ENSMUSG00000097755	2010110K18Rik	ENSMUSG00000068551	Zfp467
ENSMUSG00000097757	Gm17518	ENSMUSG00000068699	Flnc
ENSMUSG00000097760	6030442K20Rik	ENSMUSG00000068748	Ptprz1
ENSMUSG00000097773	Gm10614	ENSMUSG00000068859	Sp9
ENSMUSG00000097779	4833407H14Rik	ENSMUSG00000068860	Gm128
ENSMUSG00000097787	2700046G09Rik	ENSMUSG00000069041	Slc25a31
ENSMUSG00000097793	Gm17259	ENSMUSG00000069044	Usp9y
ENSMUSG00000097817	Gm26810	ENSMUSG00000069045	Ddx3y
ENSMUSG00000097837	Gm26794	ENSMUSG00000069049	Eif2s3y
ENSMUSG00000097842	9330104G04Rik	ENSMUSG00000069053	Uba1y
ENSMUSG00000097848	Gm807	ENSMUSG00000069072	Slc7a14
ENSMUSG00000097870	Gm26868	ENSMUSG00000069094	Pde7a
ENSMUSG00000097890	4930547M16Rik	ENSMUSG00000069114	Zbtb10
ENSMUSG00000097893	1700034P13Rik	ENSMUSG00000069171	Nr2f1
ENSMUSG00000097908	4933404O12Rik	ENSMUSG00000069520	Tmem19
ENSMUSG00000097921	Gm26576	ENSMUSG00000069727	Zfp975
ENSMUSG00000097922	NA	ENSMUSG00000069805	Fbp1
ENSMUSG00000097934	6720483E21Rik	ENSMUSG00000069833	Ahnak
ENSMUSG00000097988	Gm10535	ENSMUSG00000069920	B3gnt9
ENSMUSG00000097994	Gm26982	ENSMUSG00000070047	Fat1
ENSMUSG00000097997	Gm27017	ENSMUSG00000070056	Mfhas1
ENSMUSG00000098010	Gm21542	ENSMUSG00000070280	Slc22a14
ENSMUSG00000098090	2700099C18Rik	ENSMUSG00000070305	Mpzl3
ENSMUSG00000098134	Rnf113a2	ENSMUSG00000070388	Fbxo39
ENSMUSG00000098161	Platr11	ENSMUSG00000070436	Serpinh1
ENSMUSG00000098211	Gm27045	ENSMUSG00000070462	Tlnrd1
ENSMUSG00000098233	Gm26954	ENSMUSG00000070473	Cldn3
ENSMUSG00000098246	Gm7627	ENSMUSG00000070524	Fcrlb
ENSMUSG00000098294	Gm27204	ENSMUSG00000070532	Ccdc190
ENSMUSG00000098534	Gm27167	ENSMUSG00000070583	Fv1
ENSMUSG00000098760	Gm2164	ENSMUSG00000070605	Zfp992
ENSMUSG00000098789	Jmjd7	ENSMUSG00000070737	Tmem35b
ENSMUSG00000098832	Kdm4dl	ENSMUSG00000070777	Ceacam20
ENSMUSG00000099094	Gm19569	ENSMUSG00000070870	Cryge
ENSMUSG00000099147	Mir7081	ENSMUSG00000070942	Il1rl2
ENSMUSG00000099343	Gm28836	ENSMUSG00000070972	Dnajc25
ENSMUSG00000099370	Platr10	ENSMUSG00000071001	Hrct1
ENSMUSG00000099398	Ms4a14	ENSMUSG00000071042	Rasgrp3
ENSMUSG00000099413	Gm17767	ENSMUSG00000071068	Treml2
ENSMUSG00000099417	1700028B04Rik	ENSMUSG00000071078	Nr2c2ap
ENSMUSG00000099447	2310030A07Rik	ENSMUSG00000071203	Naip5
ENSMUSG00000099471	Gm8451	ENSMUSG00000071229	Timm8a2
ENSMUSG00000099517	Hist1h3g	ENSMUSG00000071295	NA
ENSMUSG00000099519	Gm29253	ENSMUSG00000071317	Bves
ENSMUSG00000099693	Gm29284	ENSMUSG00000071347	C1qtnf9
ENSMUSG00000099703	Gm28285	ENSMUSG00000071369	Map3k5
ENSMUSG00000099875	Rbm3-ps	ENSMUSG00000071424	Grid2
ENSMUSG00000099881	2810013P06Rik	ENSMUSG00000071550	Cfap44
ENSMUSG00000099911	1700044C05Rik	ENSMUSG00000071573	Rnls
ENSMUSG00000099928	Gm29202	ENSMUSG00000071604	Fam189a2
ENSMUSG00000099950	9130227L01Rik	ENSMUSG00000071648	Rom1
ENSMUSG00000099966	2810402E24Rik	ENSMUSG00000071649	B3gat3
ENSMUSG00000099998	Gm6501	ENSMUSG00000071671	Gm10343
ENSMUSG00000100068	Gm18558	ENSMUSG00000071691	Gm960
ENSMUSG00000100084	2310068J16Rik	ENSMUSG00000071722	Spin4
ENSMUSG00000100164	2610306M01Rik	ENSMUSG00000071757	Zhx2
ENSMUSG00000100210	Hist1h3f	ENSMUSG00000071763	4933416I08Rik
ENSMUSG00000100241	Slc18a3	ENSMUSG00000071767	Rhox7a
ENSMUSG00000100301	6030407O03Rik	ENSMUSG00000071770	Rhox4e
ENSMUSG00000100320	Gm29417	ENSMUSG00000071773	Rhox1
ENSMUSG00000100490	Gm28455	ENSMUSG00000071796	6820431F20Rik
ENSMUSG00000100594	2810414N06Rik	ENSMUSG00000071847	Apcdd1
ENSMUSG00000100599	1700120C14Rik	ENSMUSG00000071984	Fndc1
ENSMUSG00000100600	A230077H06Rik	ENSMUSG00000072115	Ang
ENSMUSG00000100680	1810044D09Rik	ENSMUSG00000072249	Fthl17f
ENSMUSG00000100725	NA	ENSMUSG00000072295	C2cd6
ENSMUSG00000100786	Gm28940	ENSMUSG00000072479	Xlr5b
ENSMUSG00000100837	1700063D05Rik	ENSMUSG00000072494	Ppp1r3e
ENSMUSG00000100863	Gm12669	ENSMUSG00000072591	5930412G12Rik
ENSMUSG00000100876	2810454H06Rik	ENSMUSG00000072595	4930503E14Rik
ENSMUSG00000101111	Gm28437	ENSMUSG00000072623	Zfp9
ENSMUSG00000101355	Hist1h3h	ENSMUSG00000072653	Zfp783
ENSMUSG00000101413	Gm29485	ENSMUSG00000072663	Spef2
ENSMUSG00000101452	Gm28530	ENSMUSG00000072774	Zfp951
ENSMUSG00000101615	Gm8495	ENSMUSG00000072812	Ahnak2
ENSMUSG00000101655	2310040G24Rik	ENSMUSG00000072825	Cep170b
ENSMUSG00000101660	Gm18666	ENSMUSG00000072875	Gpr27
ENSMUSG00000101751	Gm2427	ENSMUSG00000072889	Nfxl1
ENSMUSG00000101838	Gm18800	ENSMUSG00000072893	4933439C10Rik
ENSMUSG00000101856	1700096K18Rik	ENSMUSG00000072923	Gm10439
ENSMUSG00000101878	Gm8203	ENSMUSG00000073027	Dmrtc1b
ENSMUSG00000101892	9130401M01Rik	ENSMUSG00000073062	Zxdb
ENSMUSG00000102097	A930006L05Rik	ENSMUSG00000073077	Gm7173
ENSMUSG00000102152	Gm37475	ENSMUSG00000073125	Xlr3b
ENSMUSG00000102185	5033404E19Rik	ENSMUSG00000073130	Gm1141
ENSMUSG00000102234	Gm37885	ENSMUSG00000073158	9030624G23Rik
ENSMUSG00000102246	9430037O13Rik	ENSMUSG00000073177	Gm773
ENSMUSG00000102256	Gm38258	ENSMUSG00000073197	5730507C01Rik
ENSMUSG00000102275	Gm37144	ENSMUSG00000073226	Gm10482
ENSMUSG00000102478	BC085271	ENSMUSG00000073243	Gm9
ENSMUSG00000102526	Gm37785	ENSMUSG00000073293	Nudt10
ENSMUSG00000102570	Gm37968	ENSMUSG00000073294	AU022751
ENSMUSG00000102577	Gm37969	ENSMUSG00000073295	Nudt11
ENSMUSG00000102760	Gm37258	ENSMUSG00000073411	H2-D1
ENSMUSG00000102765	Ighv1-62	ENSMUSG00000073421	H2-Ab1
ENSMUSG00000102824	Pdcd5-ps	ENSMUSG00000073478	D730003I15Rik
ENSMUSG00000102827	Gm8242	ENSMUSG00000073514	Dok6
ENSMUSG00000102840	Gm38037	ENSMUSG00000073538	E330020D12Rik
ENSMUSG00000102881	Gm3807	ENSMUSG00000073591	Pcdhb22
ENSMUSG00000102929	Gm37154	ENSMUSG00000073600	Prob1
ENSMUSG00000103016	Gm37506	ENSMUSG00000073647	Gm10557
ENSMUSG00000103039	Gm37123	ENSMUSG00000073652	Apol7d
ENSMUSG00000103047	Gm37310	ENSMUSG00000073664	Nbeal1
ENSMUSG00000103136	Gm37980	ENSMUSG00000073678	Pgap1
ENSMUSG00000103158	Gm31925	ENSMUSG00000073716	Gm13241
ENSMUSG00000103183	Gm37090	ENSMUSG00000073725	Lmbrd1
ENSMUSG00000103313	Gm38357	ENSMUSG00000073805	Fam196a
ENSMUSG00000103408	Gm37933	ENSMUSG00000074028	Slc22a13
ENSMUSG00000103451	Gm33973	ENSMUSG00000074063	Osgin1
ENSMUSG00000103515	NA	ENSMUSG00000074115	Saa1
ENSMUSG00000103596	Gm37354	ENSMUSG00000074170	Plekhf1
ENSMUSG00000103715	4933431K14Rik	ENSMUSG00000074207	Adh1
ENSMUSG00000103839	Gm37607	ENSMUSG00000074269	Rec114
ENSMUSG00000103845	Gm19026	ENSMUSG00000074272	Ceacam1
ENSMUSG00000103928	Gm37893	ENSMUSG00000074365	Crxos
ENSMUSG00000103968	2610509F24Rik	ENSMUSG00000074384	AI429214
ENSMUSG00000104059	Gm9124	ENSMUSG00000074466	Gm15417
ENSMUSG00000104243	Gm38153	ENSMUSG00000074489	Bglap3
ENSMUSG00000104295	Gm6197	ENSMUSG00000074521	Gm14327
ENSMUSG00000104312	Gm37912	ENSMUSG00000074582	Arfgef2
ENSMUSG00000104415	Gm37069	ENSMUSG00000074622	Mafb
ENSMUSG00000104496	Gm5837	ENSMUSG00000074653	Lrrc31
ENSMUSG00000104667	Gm4961	ENSMUSG00000074657	Kif5a
ENSMUSG00000104684	5430427N15Rik	ENSMUSG00000074743	Thbd
ENSMUSG00000104724	Gm43162	ENSMUSG00000074768	Bhmt
ENSMUSG00000104767	AC139186.1	ENSMUSG00000074771	Ankef1
ENSMUSG00000104815	Trav5-2	ENSMUSG00000074785	Plxnc1
ENSMUSG00000104901	Gm42692	ENSMUSG00000074813	Gm14005
ENSMUSG00000104913	Gm6560	ENSMUSG00000074818	Pdzd7
ENSMUSG00000104968	Gm43803	ENSMUSG00000074829	2010315B03Rik
ENSMUSG00000105004	Gm43075	ENSMUSG00000074830	Zfp640
ENSMUSG00000105039	Gm32585	ENSMUSG00000074832	2410141K09Rik
ENSMUSG00000105260	Gm40040	ENSMUSG00000074863	Platr25
ENSMUSG00000105284	Gm42693	ENSMUSG00000074865	Zfp934
ENSMUSG00000105388	Rpl36a-ps2	ENSMUSG00000074892	B3galt5
ENSMUSG00000105402	Gm3716	ENSMUSG00000074918	Inafm2
ENSMUSG00000105419	Gm43205	ENSMUSG00000074968	Ano3
ENSMUSG00000105482	Gm42596	ENSMUSG00000075033	Nxpe3
ENSMUSG00000105717	Gm43465	ENSMUSG00000075070	4932412D23Rik
ENSMUSG00000105742	Gm42748	ENSMUSG00000075122	Cd80
ENSMUSG00000105837	Gm35986	ENSMUSG00000075256	Cerkl
ENSMUSG00000105852	Gm42890	ENSMUSG00000075324	Fign
ENSMUSG00000105881	4932422M17Rik	ENSMUSG00000075370	Igll1
ENSMUSG00000105987	AI506816	ENSMUSG00000075389	2810410L24Rik
ENSMUSG00000106019	Gm43672	ENSMUSG00000075394	Hoxc4
ENSMUSG00000106241	Gm43143	ENSMUSG00000075520	Malrd1
ENSMUSG00000106275	Gm42495	ENSMUSG00000075576	Gm12359
ENSMUSG00000106294	Gm8539	ENSMUSG00000075585	6330403L08Rik
ENSMUSG00000106373	Gm6522	ENSMUSG00000075592	Nynrin
ENSMUSG00000106420	Gm9245	ENSMUSG00000075602	Ly6a
ENSMUSG00000106567	2010309G21Rik	ENSMUSG00000075707	Dio3
ENSMUSG00000106632	Gm33466	ENSMUSG00000076430	Hus1b
ENSMUSG00000106674	Gm20005	ENSMUSG00000076436	Oxct2a
ENSMUSG00000106757	Gm43482	ENSMUSG00000076533	Igkv4-90
ENSMUSG00000106825	2510016D11Rik	ENSMUSG00000076749	Tcrg-C1
ENSMUSG00000107000	Gm43481	ENSMUSG00000076862	Trav19
ENSMUSG00000107008	Gm2762	ENSMUSG00000077184	Gm25092
ENSMUSG00000107035	Ybx1-ps2	ENSMUSG00000078157	4931440F15Rik
ENSMUSG00000107111	Gm40304	ENSMUSG00000078160	Gm16503
ENSMUSG00000107121	1110006O24Rik	ENSMUSG00000078206	Fthl17d
ENSMUSG00000107164	4933425D22Rik	ENSMUSG00000078234	Klhdc7a
ENSMUSG00000107216	2210412B16Rik	ENSMUSG00000078258	Gm11564
ENSMUSG00000107278	Gm42600	ENSMUSG00000078302	Foxd1
ENSMUSG00000107344	Gm2559	ENSMUSG00000078307	AI593442
ENSMUSG00000107389	Gm43124	ENSMUSG00000078487	Ankrd65
ENSMUSG00000107411	Gm19040	ENSMUSG00000078496	Zfp982
ENSMUSG00000107418	Gm4782	ENSMUSG00000078497	Zfp978
ENSMUSG00000107585	3300002P13Rik	ENSMUSG00000078502	Gm13212
ENSMUSG00000107622	4930512J16Rik	ENSMUSG00000078508	Gm13128
ENSMUSG00000107634	Gm36816	ENSMUSG00000078509	Pramef17
ENSMUSG00000107740	Gm18765	ENSMUSG00000078546	Zfp995
ENSMUSG00000107815	Gm44257	ENSMUSG00000078591	Hs3st4
ENSMUSG00000107821	Gm8038	ENSMUSG00000078597	Cyp4a12b
ENSMUSG00000107868	Gm5112	ENSMUSG00000078626	Gm12790
ENSMUSG00000107879	9330102E08Rik	ENSMUSG00000078676	Casc3
ENSMUSG00000107896	Gm8719	ENSMUSG00000078865	Gm14406
ENSMUSG00000107906	Gm5580	ENSMUSG00000078926	Cdc20b
ENSMUSG00000107909	2610017A05Rik	ENSMUSG00000078932	CN725425
ENSMUSG00000108045	Gm5576	ENSMUSG00000078937	Cpt1b
ENSMUSG00000108049	Gm44168	ENSMUSG00000078942	Naip6
ENSMUSG00000108311	Gm44737	ENSMUSG00000078952	Lncenc1
ENSMUSG00000108337	Gm4971	ENSMUSG00000078955	Gm14222
ENSMUSG00000108348	Gm42372	ENSMUSG00000078956	Gm14221
ENSMUSG00000108394	Gm45477	ENSMUSG00000079011	Gm11033
ENSMUSG00000108402	9430064I24Rik	ENSMUSG00000079012	Serpina3m
ENSMUSG00000108415	Gm30146	ENSMUSG00000079018	Ly6c1
ENSMUSG00000108477	Gm44878	ENSMUSG00000079022	Col22a1
ENSMUSG00000108659	Gm34121	ENSMUSG00000079037	Prnp
ENSMUSG00000108660	Gm21284	ENSMUSG00000079038	D130040H23Rik
ENSMUSG00000108772	Gm6063	ENSMUSG00000079056	Kcnip3
ENSMUSG00000108814	Gm30717	ENSMUSG00000079057	Cyp4v3
ENSMUSG00000110097	Zscan4a	ENSMUSG00000079110	Capn3
		ENSMUSG00000079164	Tlr5
		ENSMUSG00000079235	Ccdc13
		ENSMUSG00000079267	Gm5930
		ENSMUSG00000079326	NA
		ENSMUSG00000079349	Magea5
		ENSMUSG00000079350	Magea8
		ENSMUSG00000079387	Luzp4
		ENSMUSG00000079432	Gm15023
		ENSMUSG00000079479	Gm9112
		ENSMUSG00000079484	Phyhd1
		ENSMUSG00000079499	6530402F18Rik
		ENSMUSG00000079502	Cfap77
		ENSMUSG00000079536	Gm6880
		ENSMUSG00000079547	H2-DMb1
		ENSMUSG00000079560	Hoxa3
		ENSMUSG00000079584	Gm364
		ENSMUSG00000079606	Gm595
		ENSMUSG00000079627	Rhox2h
		ENSMUSG00000079628	Rhox4g
		ENSMUSG00000079629	Rhox2g
		ENSMUSG00000079637	Rhox2c
		ENSMUSG00000079638	Rhox2b
		ENSMUSG00000079639	Rhox4a
		ENSMUSG00000079642	Gm6268
		ENSMUSG00000079654	Prrt4
		ENSMUSG00000079657	Rab26
		ENSMUSG00000079671	2610203C22Rik
		ENSMUSG00000079697	Gm5751
		ENSMUSG00000079722	Ttll2
		ENSMUSG00000079741	Nlrp4g
		ENSMUSG00000079834	Tmlhe
		ENSMUSG00000079845	Xlr4a
		ENSMUSG00000080069	Gm41
		ENSMUSG00000080242	Gm15487
		ENSMUSG00000080316	Spaca6
		ENSMUSG00000080321	Gm14644
		ENSMUSG00000080530	Gm25540
		ENSMUSG00000080732	Gm13222
		ENSMUSG00000080793	Cbx3-ps3
		ENSMUSG00000081043	Gm11512
		ENSMUSG00000081044	AU015836
		ENSMUSG00000081133	Rhox11-ps2
		ENSMUSG00000081169	Gm12551
		ENSMUSG00000081194	Gm8424
		ENSMUSG00000081297	Gm12209
		ENSMUSG00000081357	Xlr4e-ps
		ENSMUSG00000081574	Gm14429
		ENSMUSG00000081595	Gm13036
		ENSMUSG00000081766	2210409E12Rik
		ENSMUSG00000081858	Gm14514
		ENSMUSG00000081885	Gm13231
		ENSMUSG00000081941	Gm11218
		ENSMUSG00000081965	Gm11620
		ENSMUSG00000081998	Gm13245
		ENSMUSG00000082033	Mageb10-ps
		ENSMUSG00000082082	Gm13230
		ENSMUSG00000082088	Gm15753
		ENSMUSG00000082108	Gm13777
		ENSMUSG00000082159	Gm7910
		ENSMUSG00000082195	Gm13034
		ENSMUSG00000082305	Gm2420
		ENSMUSG00000082307	Gm13418
		ENSMUSG00000082332	Gm13384
		ENSMUSG00000082352	Gm13228
		ENSMUSG00000082354	Gm378
		ENSMUSG00000082377	Gm14415
		ENSMUSG00000082383	Gm9670
		ENSMUSG00000082433	Gm9025
		ENSMUSG00000082593	Gm11331
		ENSMUSG00000082711	Gm12987
		ENSMUSG00000082758	Gm13024
		ENSMUSG00000082772	Gm381
		ENSMUSG00000082776	Gm7061
		ENSMUSG00000082884	Gm13339
		ENSMUSG00000082908	Gm13736
		ENSMUSG00000083068	Gm11800
		ENSMUSG00000083081	Gm13223
		ENSMUSG00000083109	Gm12876
		ENSMUSG00000083123	Fthl17-ps2
		ENSMUSG00000083161	Gm11427
		ENSMUSG00000083460	Gm12182
		ENSMUSG00000083502	Gm14861
		ENSMUSG00000083562	Gm13234
		ENSMUSG00000083576	Gm16411
		ENSMUSG00000083620	Gm15529
		ENSMUSG00000083642	Gm13148
		ENSMUSG00000083935	Gm12294
		ENSMUSG00000083956	Gm12361
		ENSMUSG00000084009	Rhox7-ps1
		ENSMUSG00000084066	Xlr4d-ps
		ENSMUSG00000084272	Gm13224
		ENSMUSG00000084309	Mup-ps20
		ENSMUSG00000084330	Gm15019
		ENSMUSG00000084350	Znf41-ps
		ENSMUSG00000084616	Gm25047
		ENSMUSG00000084762	Platr3
		ENSMUSG00000084803	5830444B04Rik
		ENSMUSG00000084807	Gm13073
		ENSMUSG00000084897	Gm14226
		ENSMUSG00000084902	Gm281
		ENSMUSG00000084907	Gm14505
		ENSMUSG00000084919	Ptprtos
		ENSMUSG00000084927	Gm5724
		ENSMUSG00000084970	1700060J05Rik
		ENSMUSG00000085028	Slc2a4rg-ps
		ENSMUSG00000085101	Platr16
		ENSMUSG00000085133	B930095G15Rik
		ENSMUSG00000085148	Mir22hg
		ENSMUSG00000085347	Hk1os
		ENSMUSG00000085352	Gm4128
		ENSMUSG00000085376	Gm14508
		ENSMUSG00000085379	2310058D17Rik
		ENSMUSG00000085399	Foxd2os
		ENSMUSG00000085433	Gm16001
		ENSMUSG00000085436	Zfp335os
		ENSMUSG00000085456	Gm15398
		ENSMUSG00000085515	C630028M04Rik
		ENSMUSG00000085558	4930412C18Rik
		ENSMUSG00000085577	Mageb6-ps
		ENSMUSG00000085742	Gm13536
		ENSMUSG00000085757	1700019B21Rik
		ENSMUSG00000085767	Gm13563
		ENSMUSG00000085772	D630024D03Rik
		ENSMUSG00000085773	Gm16233
		ENSMUSG00000085795	Zfp703
		ENSMUSG00000085803	Gm12056
		ENSMUSG00000085823	Gm13012
		ENSMUSG00000085843	Kank4os
		ENSMUSG00000085873	Ttc39aos1
		ENSMUSG00000085875	Gm12905
		ENSMUSG00000085921	Gm13752
		ENSMUSG00000085939	Cd63-ps
		ENSMUSG00000085962	Gm16984
		ENSMUSG00000086007	1700057H21Rik
		ENSMUSG00000086127	Gm11934
		ENSMUSG00000086161	Gm15389
		ENSMUSG00000086190	4930579M01Rik
		ENSMUSG00000086202	1700019E08Rik
		ENSMUSG00000086219	Srrm4os
		ENSMUSG00000086321	Gm11413
		ENSMUSG00000086328	2700033N17Rik
		ENSMUSG00000086348	1700017J07Rik
		ENSMUSG00000086363	A330102I10Rik
		ENSMUSG00000086368	Gm13830
		ENSMUSG00000086390	1810019D21Rik
		ENSMUSG00000086405	9330198N18Rik
		ENSMUSG00000086454	Platr14
		ENSMUSG00000086468	Etaa1os
		ENSMUSG00000086475	Platr13
		ENSMUSG00000086503	Xist
		ENSMUSG00000086537	Nespas
		ENSMUSG00000086540	Scml1
		ENSMUSG00000086552	Dlx4os
		ENSMUSG00000086563	Platr15
		ENSMUSG00000086617	Gm11635
		ENSMUSG00000086620	Rspo4os
		ENSMUSG00000086655	C330018A13Rik
		ENSMUSG00000086712	AI427809
		ENSMUSG00000086728	Man2c1os
		ENSMUSG00000086741	Gm15816
		ENSMUSG00000086748	Gm13261
		ENSMUSG00000086788	1700029M20Rik
		ENSMUSG00000086798	Gm16222
		ENSMUSG00000086825	Gm15675
		ENSMUSG00000086835	Gm11775
		ENSMUSG00000086843	E030013I19Rik
		ENSMUSG00000086855	Gm13844
		ENSMUSG00000086868	Gm15883
		ENSMUSG00000086894	Gm15708
		ENSMUSG00000086904	Gm13404
		ENSMUSG00000086932	Gm22000
		ENSMUSG00000086946	Gm15527
		ENSMUSG00000086962	Gm12248
		ENSMUSG00000087022	9130024F11Rik
		ENSMUSG00000087060	Eldr
		ENSMUSG00000087107	AI662270
		ENSMUSG00000087149	Itih5l-ps
		ENSMUSG00000087150	BC064078
		ENSMUSG00000087192	4930412L05Rik
		ENSMUSG00000087238	Gm12865
		ENSMUSG00000087259	2610035D17Rik
		ENSMUSG00000087269	D330023K18Rik
		ENSMUSG00000087332	Gm12690
		ENSMUSG00000087341	0610040F04Rik
		ENSMUSG00000087366	Junos
		ENSMUSG00000087403	Kantr
		ENSMUSG00000087411	Gm16048
		ENSMUSG00000087461	C230014O12Rik
		ENSMUSG00000087466	A330041J22Rik
		ENSMUSG00000087473	Gm13883
		ENSMUSG00000087484	2900089D17Rik
		ENSMUSG00000087516	Tbx3os1
		ENSMUSG00000087522	Gm371
		ENSMUSG00000087547	Platr27
		ENSMUSG00000087557	Gm15869
		ENSMUSG00000087658	Hotairm1
		ENSMUSG00000089679	Gm16299
		ENSMUSG00000089704	Galnt2
		ENSMUSG00000089706	B230216N24Rik
		ENSMUSG00000089715	Cbx6
		ENSMUSG00000089728	Clec2f
		ENSMUSG00000089774	Slc5a3
		ENSMUSG00000089818	Gm15950
		ENSMUSG00000089862	Umad1
		ENSMUSG00000089953	Rnf224
		ENSMUSG00000090042	Gm8550
		ENSMUSG00000090061	Nwd2
		ENSMUSG00000090086	AI480526
		ENSMUSG00000090176	Cd200r2
		ENSMUSG00000090211	Gm16050
		ENSMUSG00000090216	Gm16549
		ENSMUSG00000090440	Gm9732
		ENSMUSG00000090459	Gm17210
		ENSMUSG00000090534	Gm4675
		ENSMUSG00000090535	Gm8540
		ENSMUSG00000090634	Gm8126
		ENSMUSG00000090698	Apold1
		ENSMUSG00000090946	Ccdc71l
		ENSMUSG00000090958	Lrrc32
		ENSMUSG00000091002	Tcerg1l
		ENSMUSG00000091071	1700030C10Rik
		ENSMUSG00000091080	Prr23a1
		ENSMUSG00000091119	Ccdc152
		ENSMUSG00000091144	Phf11c
		ENSMUSG00000091243	Vgll3
		ENSMUSG00000091311	Spata31d1b
		ENSMUSG00000091358	Speer5-ps1
		ENSMUSG00000091387	Gcnt4
		ENSMUSG00000091415	Ak9
		ENSMUSG00000091462	Gm17084
		ENSMUSG00000091475	2810468N07Rik
		ENSMUSG00000091497	Gm44
		ENSMUSG00000091523	AU040972
		ENSMUSG00000091556	Gm14569
		ENSMUSG00000091586	Cyp4f17
		ENSMUSG00000091614	Gm17657
		ENSMUSG00000091698	Gm6526
		ENSMUSG00000091744	Gm17732
		ENSMUSG00000091764	Zfp964
		ENSMUSG00000091811	Inafm1
		ENSMUSG00000091876	Gm3851
		ENSMUSG00000092103	Gm17039
		ENSMUSG00000092125	AA543401
		ENSMUSG00000092165	Gm5624
		ENSMUSG00000092178	Gm45351
		ENSMUSG00000092212	Slc22a13b-ps
		ENSMUSG00000092225	Gm2381
		ENSMUSG00000092232	Gm20521
		ENSMUSG00000092247	Gm20426
		ENSMUSG00000092341	Malat1
		ENSMUSG00000092354	Gm20548
		ENSMUSG00000092586	Ly6g6c
		ENSMUSG00000092622	Khdc3
		ENSMUSG00000093460	Six3os1
		ENSMUSG00000093489	Gm20625
		ENSMUSG00000093565	Rab26os
		ENSMUSG00000093593	Gm20683
		ENSMUSG00000093629	Prox2os
		ENSMUSG00000093688	Gm8488
		ENSMUSG00000093692	Vmn1r14
		ENSMUSG00000093898	Gm3629
		ENSMUSG00000094910	D430019H16Rik
		ENSMUSG00000095054	Gm13146
		ENSMUSG00000095115	Itpripl2
		ENSMUSG00000095123	Gm21781
		ENSMUSG00000095139	Pou3f2
		ENSMUSG00000095180	Rhox5
		ENSMUSG00000095206	NA
		ENSMUSG00000095562	Gm21887
		ENSMUSG00000095698	Rhox2d
		ENSMUSG00000095742	CAAA01147332.1
		ENSMUSG00000095872	Gm15128
		ENSMUSG00000095909	Gm10324
		ENSMUSG00000095930	Nim1k
		ENSMUSG00000095993	Gm21060
		ENSMUSG00000096140	Ankrd66
		ENSMUSG00000096233	Gm13238
		ENSMUSG00000096316	Faiml
		ENSMUSG00000096440	Vmn2r-ps20
		ENSMUSG00000096520	Gm3376
		ENSMUSG00000096528	G430049J08Rik
		ENSMUSG00000096606	Tpbgl
		ENSMUSG00000096641	Gm904
		ENSMUSG00000096768	Erdr1
		ENSMUSG00000096780	Tmem181b-ps
		ENSMUSG00000096883	Shisa8
		ENSMUSG00000096914	Galntl6
		ENSMUSG00000096918	Gm16863
		ENSMUSG00000096929	A330023F24Rik
		ENSMUSG00000096966	Gm18336
		ENSMUSG00000097004	4731419I09Rik
		ENSMUSG00000097048	1600020E01Rik
		ENSMUSG00000097061	9330151L19Rik
		ENSMUSG00000097066	Platr2
		ENSMUSG00000097068	Gm26760
		ENSMUSG00000097072	Foxl2os
		ENSMUSG00000097083	D930019O06Rik
		ENSMUSG00000097091	4930526L06Rik
		ENSMUSG00000097118	Gm17514
		ENSMUSG00000097122	Gm26624
		ENSMUSG00000097173	Gm26829
		ENSMUSG00000097187	Gm19426
		ENSMUSG00000097194	9330175E14Rik
		ENSMUSG00000097222	1010001N08Rik
		ENSMUSG00000097304	Rpl31-ps15
		ENSMUSG00000097325	Gm16897
		ENSMUSG00000097326	A330048O09Rik
		ENSMUSG00000097336	Fendrr
		ENSMUSG00000097337	Gm26606
		ENSMUSG00000097343	9030407P20Rik
		ENSMUSG00000097352	C920009B18Rik
		ENSMUSG00000097357	Gm16793
		ENSMUSG00000097365	C030034L19Rik
		ENSMUSG00000097375	6720427I07Rik
		ENSMUSG00000097391	Mirg
		ENSMUSG00000097414	B130046B21Rik
		ENSMUSG00000097426	Gm8941
		ENSMUSG00000097451	Rian
		ENSMUSG00000097483	Gm26806
		ENSMUSG00000097543	Gm805
		ENSMUSG00000097562	Gm26639
		ENSMUSG00000097589	Dleu2
		ENSMUSG00000097636	Mirt1
		ENSMUSG00000097739	Gm2539
		ENSMUSG00000097768	2310043M15Rik
		ENSMUSG00000097804	Gm16685
		ENSMUSG00000097833	Gm5976
		ENSMUSG00000097887	Gm26542
		ENSMUSG00000097896	Gm26800
		ENSMUSG00000097969	NA
		ENSMUSG00000098037	Gm7765
		ENSMUSG00000098061	Gm26945
		ENSMUSG00000098098	Bvht
		ENSMUSG00000098112	Bin2
		ENSMUSG00000098120	Gm5914
		ENSMUSG00000098183	Gm27010
		ENSMUSG00000098202	B830012L14Rik
		ENSMUSG00000098318	Lockd
		ENSMUSG00000098431	Mir7666
		ENSMUSG00000098557	Kctd12
		ENSMUSG00000098678	Mroh6
		ENSMUSG00000098720	Gm27239
		ENSMUSG00000099032	Tcf24
		ENSMUSG00000099041	Gm28035
		ENSMUSG00000099083	Atf7
		ENSMUSG00000099375	Gm28187
		ENSMUSG00000099552	9830004L10Rik
		ENSMUSG00000099681	1700052K11Rik
		ENSMUSG00000099759	1700030C10Rik
		ENSMUSG00000099796	Gm7893
		ENSMUSG00000100041	Gm5702
		ENSMUSG00000100113	Gm28592
		ENSMUSG00000100147	1700047M11Rik
		ENSMUSG00000100157	2310034O05Rik
		ENSMUSG00000100398	Gm5251
		ENSMUSG00000100572	2410021H03Rik
		ENSMUSG00000100580	4933436I20Rik
		ENSMUSG00000100650	Gm28807
		ENSMUSG00000100750	Gm29084
		ENSMUSG00000100816	Gm28321
		ENSMUSG00000101009	1700108F19Rik
		ENSMUSG00000101026	D730001G18Rik
		ENSMUSG00000101438	Gm19412
		ENSMUSG00000101493	2810405F17Rik
		ENSMUSG00000101609	Kcnq1ot1
		ENSMUSG00000101639	Gm8597
		ENSMUSG00000101939	Gm28438
		ENSMUSG00000102151	Gm37472
		ENSMUSG00000102166	Gm36947
		ENSMUSG00000102222	Pcdhga10
		ENSMUSG00000102278	Gm37145
		ENSMUSG00000102279	Gm37146
		ENSMUSG00000102349	Gm37376
		ENSMUSG00000102367	Kiss1
		ENSMUSG00000102368	4930590L20Rik
		ENSMUSG00000102374	Gm38387
		ENSMUSG00000102420	Gm37464
		ENSMUSG00000102426	NA
		ENSMUSG00000102476	Gm37245
		ENSMUSG00000102556	Gm37569
		ENSMUSG00000102559	Gm37570
		ENSMUSG00000102657	Gm37899
		ENSMUSG00000102688	Gm37218
		ENSMUSG00000102727	NA
		ENSMUSG00000102748	Pcdhgb2
		ENSMUSG00000102752	Gm7694
		ENSMUSG00000102863	Gm37639
		ENSMUSG00000102918	Pcdhgc3
		ENSMUSG00000103037	Pcdhgb1
		ENSMUSG00000103067	Gm30414
		ENSMUSG00000103076	Gm37902
		ENSMUSG00000103088	Pcdhgb6
		ENSMUSG00000103332	Pcdhga2
		ENSMUSG00000103464	Gm38246
		ENSMUSG00000103472	Pcdhga7
		ENSMUSG00000103585	Pcdhgb4
		ENSMUSG00000103591	Gm38365
		ENSMUSG00000103708	Gm33222
		ENSMUSG00000103793	Pcdhga6
		ENSMUSG00000103865	Gm37416
		ENSMUSG00000103897	Pcdhga8
		ENSMUSG00000103966	Gm37120
		ENSMUSG00000103983	Gm20045
		ENSMUSG00000104167	A030012G06Rik
		ENSMUSG00000104225	4930517L18Rik
		ENSMUSG00000104340	Gm10522
		ENSMUSG00000104342	Gm36401
		ENSMUSG00000104348	Gm37691
		ENSMUSG00000104379	Gm37509
		ENSMUSG00000104399	Gm37963
		ENSMUSG00000104406	Gm38014
		ENSMUSG00000104444	Gm33051
		ENSMUSG00000104445	Rhbg
		ENSMUSG00000104475	NA
		ENSMUSG00000104514	Gm37164
		ENSMUSG00000104519	Gm37161
		ENSMUSG00000104546	Gm43858
		ENSMUSG00000104701	Gm42555
		ENSMUSG00000104806	Gm42566
		ENSMUSG00000104807	Gm42865
		ENSMUSG00000104831	B020017C02Rik
		ENSMUSG00000104868	Gm9954
		ENSMUSG00000104935	Gm43414
		ENSMUSG00000104965	Gm43437
		ENSMUSG00000105044	Gm10416
		ENSMUSG00000105059	Gm42498
		ENSMUSG00000105095	8430422M14Rik
		ENSMUSG00000105112	Gm42778
		ENSMUSG00000105137	Gm42869
		ENSMUSG00000105440	Gm31693
		ENSMUSG00000105449	Gm43379
		ENSMUSG00000105556	Gm43080
		ENSMUSG00000105594	Gm43398
		ENSMUSG00000105632	Gm43272
		ENSMUSG00000105692	Gm43737
		ENSMUSG00000105719	Gm42872
		ENSMUSG00000105734	4930558C23Rik
		ENSMUSG00000105741	C79130
		ENSMUSG00000105804	Gm43654
		ENSMUSG00000105867	Gm42517
		ENSMUSG00000105960	6330410L21Rik
		ENSMUSG00000105993	Tex13c2
		ENSMUSG00000106028	Gm8493
		ENSMUSG00000106040	Cyp3a63-ps
		ENSMUSG00000106044	Gm42860
		ENSMUSG00000106164	9430085M18Rik
		ENSMUSG00000106205	C230096K16Rik
		ENSMUSG00000106288	Gm43593
		ENSMUSG00000106334	Gm43549
		ENSMUSG00000106365	Gm43568
		ENSMUSG00000106799	Gm20756
		ENSMUSG00000106847	Peg13
		ENSMUSG00000106915	Gm42655
		ENSMUSG00000106928	Gm43860
		ENSMUSG00000106968	C78283
		ENSMUSG00000106978	N4bp2os
		ENSMUSG00000106990	Gm42547
		ENSMUSG00000106997	NA
		ENSMUSG00000107192	Gm19583
		ENSMUSG00000107227	Gm42559
		ENSMUSG00000107230	Gm19265
		ENSMUSG00000107283	Mpv17
		ENSMUSG00000107320	Gm42549
		ENSMUSG00000107396	4930425L21Rik
		ENSMUSG00000107488	Gm31579
		ENSMUSG00000107577	Gm44103
		ENSMUSG00000107640	Gm38804
		ENSMUSG00000107709	9430018G01Rik
		ENSMUSG00000107714	Gm34933
		ENSMUSG00000107742	9530085L11Rik
		ENSMUSG00000108014	Gm44380
		ENSMUSG00000108030	9530062K07Rik
		ENSMUSG00000108089	Gm3148
		ENSMUSG00000108101	Gm45738
		ENSMUSG00000108113	Zim2
		ENSMUSG00000108175	Gm16499
		ENSMUSG00000108181	C030015A19Rik
		ENSMUSG00000108207	1810059H22Rik
		ENSMUSG00000108292	Gm44050
		ENSMUSG00000108350	Gm44950
		ENSMUSG00000108358	Gm44509
		ENSMUSG00000108379	A730082K24Rik
		ENSMUSG00000108405	Ywhaq-ps1
		ENSMUSG00000108443	Gm44510
		ENSMUSG00000108594	Gm44770
		ENSMUSG00000108626	Gm40457
		ENSMUSG00000108655	Gm44949
		ENSMUSG00000108658	Gm45138
		ENSMUSG00000108736	Gm45151
		ENSMUSG00000108741	Gm44553

### Sheet: Table S7
Symbol	Gene expression dysregulation pattern	Log2FoldChange INV–CTL	Deseq2 adjusted pvalue INV–CTL	Log2FoldChange RES–CTL	Deseq2 adjusted pvalue RES–CTL	mRNA-seq CTL mean normalized count	mRNA-seq INV mean normalized count	mRNA-seq RES mean normalized count	Promoter mean H3K4me3 RPKM – CTL	Promoter mean H3K4me3 RPKM – INV	Promoter mean H3K4me3 RPKM – RES	Promoter mean H3K27me3 RPKM – CTL	Promoter mean H3K27me3 RPKM – INV	Promoter mean H3K27me3 RPKM – RES	TSS region mean CpG methylation (%) – CTL	TSS region mean CpG methylation (%) – INV	TSS region mean CpG methylation (%) – RES
Abca8b	Temporary upregulation	1.74283	6.8e-10	-0.277764	0.58	16.3333	54.3333	13.3333	161.147	211.296	123.807	36.5436	27.337	42.0744	1.87933	0	1.776
Abcc8	Temporary upregulation	1.3301	1.1e-05	0.276998	0.54	21.3333	54	26	41.9787	79.43	60.9936	162.396	70.1019	148.162	5.94435	10.1713	2.03609
Abcg4	Permanent upregulation	1.20283	0.00097	0.955662	0.024	12.3333	27.6667	23.3333	202.234	423.236	156.697	240.663	91.7365	183.285	1.85036	3.05464	4.00607
Abtb2	Temporary upregulation	0.833948	1e-08	0.427739	0.014	123	220.333	165.667	236.061	465.193	293.18	168.248	61.3868	148.936	4.26412	5.165	5.25706
Acan	Temporary downregulation	-0.885592	8.5e-22	-0.396693	5.7e-05	414.667	224.667	315.333	169.119	348.423	146.395	300.348	153.319	233.208	1.32167	0.185	1.23167
Acp7	Temporary upregulation	2.68788	8.5e-15	-0.888565	NA	21.3333	138	12	82.7113	271.196	82.6041	105.777	38.2412	75.0173	7.704	0.5	10.339
Acss1	Permanent upregulation	2.70224	0	0.71339	1.7e-19	278.333	1813	456.333	196.59	417.156	204.462	143.935	58.8796	102.588	14.2539	8.25611	18.8972
Acyp2	Temporary upregulation	0.933867	7.8e-06	-0.437594	0.12	67.3333	129	49.6667	327.064	723.952	267.892	27.3638	21.2037	44.8753	0.5644	0.2224	0.3664
Adap2	Temporary upregulation	0.924263	3.3e-07	0.225557	0.38	59.6667	113	70	314.105	726.867	203.721	155.54	34.9193	143.957	5.6697	5.68545	4.36455
Adcy4	Temporary upregulation	1.08754	0.049	0.262975	NA	7.33333	16	9	138.898	346.822	68.0785	227.46	139.812	137.966	21.7562	0.43	21.9846
Adcyap1	Temporary upregulation	3.13135	5.1e-08	-1.24503	NA	4	35	1.66667	29.4863	56.9936	13.5493	149.929	59.0975	135.474	68.2591	0	61.3782
Adgra2	Temporary upregulation	1.04859	2.2e-14	-0.0426508	0.86	96.6667	199.333	93.6667	185.59	285.827	131.63	184.712	76.0027	306.197	14.8884	11.7821	8.91791
Adgrb2	Temporary downregulation	-2.02556	7.6e-66	-0.185691	0.17	608.333	149.667	534.667	137.539	249.57	127.007	216.395	44.9567	210.353	29.035	21.865	22.3
Adgrg6	Permanent upregulation	4.26632	8.8e-136	1.14312	7.1e-08	37	709.667	81.3333	197.732	471.864	188.365	159.83	72.2852	128.637	3.86789	2.45447	2.84237
Adgrl3	Dynamic up-downregulation	1.67619	2.7e-17	-1.55392	6.9e-07	45	143.667	15.6667	119.768	290.01	104.411	205.691	185.726	217.854	3.43483	0.638276	5.17034
Adra2a	Temporary upregulation	1.14853	0.043	-0.762971	NA	6.33333	14	3.66667	252.407	794.634	321.26	236.733	137.961	281.593	2.79333	4.82694	4.47556
Adrb1	Temporary upregulation	1.35098	1.5e-05	0.334392	0.44	39.3333	100	49.3333	191.435	409.477	181.132	333.713	168.978	290.033	19.6021	7.88053	13.5232
AI593442	Temporary upregulation	3.26241	1.8e-05	-1.5686	NA	2	19.6667	0.666667	102.768	398.194	135.824	105.883	43.4708	142.226	3.59833	3.72333	4.965
Aldh1l1	Temporary upregulation	0.837993	9.9e-17	0.386679	0.0011	225.333	403.333	294.667	211.775	576.337	245.221	24.6171	18.7942	25.8021	5.23333	5.14667	6.06889
Alox15	Temporary downregulation	-1.70262	0.00053	-0.436095	0.44	22.3333	7	16.3333	102.238	172.27	115.787	216.852	138.999	212.504	1.71045	1.08273	3.72182
Alx4	Temporary upregulation	1.8133	0.047	-2.20608	NA	1.66667	6	0.333333	66.2687	122.199	74.9387	377.794	195.459	274.009	37.0825	19.0675	13.6858
Amot	Temporary upregulation	0.724087	2.5e-13	-0.565464	5.5e-06	214.333	354	145	13.4262	46.5813	12.5331	50.4183	41.4854	21.8463	95.3967	14.5383	89.8183
Arhgap6	Temporary upregulation	2.04379	0.0031	-1.09861	NA	3.66667	15.3333	1.66667	32.9553	95.5373	34.8279	96.0135	63.4825	63.5242	0	0	0
Arntl	Temporary upregulation	0.894598	1.4e-49	-0.270505	0.00029	757.667	1408.67	628	238.895	484.851	260.457	131.606	43.9494	108.243	12.9484	8.69516	6.51839
Asah1	Temporary upregulation	1.54844	0	0.0577302	0.25	3213	9398.33	3343.67	468.482	834.978	379.128	22.0031	35.6607	23.9141	1.83871	0.492581	0.489355
Ascl2	Temporary downregulation	-1.85725	5.8e-42	-0.121335	0.45	287.333	79.6667	264.667	284.5	575.457	211.106	250.781	150.496	225.075	1.86	0.525357	1.70607
Asic2	Latent upregulation	-0.0633584	0.92	1.13642	0.0045	12.3333	11.6667	26.6667	39.016	65.5739	58.1676	205.686	93.8439	133.364	53.8567	2.88222	47.1022
Astn1	Latent downregulation	-0.78539	0.15	-2.02958	0.0069	9.66667	5.66667	2.33333	20.9715	49.7911	34.6411	78.1403	34.6969	78.9165	2.3	0	0
Astn2	Temporary upregulation	1.43046	0.05	-3.04291	NA	3	8	0.333333	20.5971	73.2148	45.4113	184.164	65.7138	179.019	0	0	0
Atf3	Temporary upregulation	0.841114	8.7e-09	-0.280976	0.14	249	445.333	205	741.362	1680.25	673.822	678.001	190.269	700.353	0.274167	0.497778	0.147778
B4galnt1	Temporary upregulation	0.885002	5.2e-23	0.138316	0.26	370.333	683	407	129.75	259.25	110.251	63.9756	56.4937	84.7811	24.103	19.4593	16.756
B4galnt2	Permanent upregulation	2.80041	1.2e-41	0.85678	0.00089	38.3333	264.667	69	339.138	765.31	303.457	223.578	60.1659	221.099	0.482581	0.488065	0.709032
B4galt6	Temporary upregulation	1.66251	0	0.544985	3e-30	1871	5920.67	2728.67	80.7404	186.764	73.1191	23.7533	15.0353	22.6555	4.165	4.43389	0.430556
Baiap2	Temporary upregulation	0.678435	3.4e-24	0.18409	0.024	993.333	1590	1128.33	75.7393	215.059	114.062	32.1145	18.1746	36.2487	15.9455	9.955	17.6109
Barx1	Temporary upregulation	1.44177	3.3e-06	-0.316728	NA	24	65.6667	19.3333	57.9948	118.371	40.7641	233.258	124.237	214.131	14.2762	8.47769	12.47
Bhlhe22	Temporary upregulation	2.05382	9.1e-07	-0.497692	0.48	10	42	7	171.619	256.471	130.266	333.586	178.752	329.229	7.34273	2.06909	9.30273
Bhlhe41	Permanent upregulation	2.69991	2.9e-29	1.83769	2.5e-12	28.6667	185.333	102.333	370.223	738.505	369.138	383.344	211.846	353.299	5.02032	2.25355	2.95806
Bhmt	Temporary upregulation	3.3683	1.7e-14	0.432628	0.56	6	62.3333	8	36.4505	67.1319	40.8647	38.5991	44.8168	33.387	66.2033	2.07667	60.7578
Bmi1	Temporary upregulation	2.32744	6.3e-189	-0.230795	0.047	263	1319	224	77.1925	174.006	87.5526	163.601	25.0589	95.7194	19.4413	5.6275	23.6612
Bmp6	Temporary upregulation	0.720267	0.0041	0.0903999	0.82	50.3333	82.3333	53.3333	319.523	639.101	199.805	314.213	127.145	287.634	0.765862	0.695517	0.782759
Bmp8a	Temporary upregulation	2.1025	2.9e-19	-0.107731	0.79	50.3333	215.667	46.6667	260.009	684.712	203.381	60.4251	38.685	57.3322	0.443684	0.189474	0.335263
Brinp2	Temporary downregulation	-1.33026	1.2e-06	-0.33847	0.28	52	20.6667	41	327.831	755.35	224.58	211.696	109.677	172.496	1.25414	0.466552	0.932069
Bves	Temporary upregulation	0.648402	0.021	-0.141395	0.75	25	39.3333	22.6667	120.602	175.194	124.473	258.911	105.755	214.342	13.8694	12.5988	10.4894
C130074G19Rik	Temporary upregulation	1.26755	6e-27	0.488205	0.00035	313.667	754.667	439.667	402.651	738.803	325.439	266.912	79.3692	271.345	4.698	1.94171	5.06771
Cacna1e	Dynamic up-downregulation	1.81705	0.00025	-1.78871	0.048	7	24.6667	2	220.368	584.797	283.183	607.679	291.695	641.385	16.5465	1.16261	17.1735
Cacna1g	Temporary downregulation	-1.00568	0.0012	-0.588323	0.089	30	15	20	155.702	298.872	108.837	287.475	122.389	220.66	4.56808	4.21154	13.3685
Cacnb4	Temporary upregulation	2.09999	0.021	0.509042	NA	1.66667	7.33333	2.33333	140.249	184.133	112.947	246.164	130.418	256.846	14.8871	20.8257	19.5014
Cadm3	Temporary downregulation	-0.961802	0.0048	-0.745379	0.051	35.6667	18.3333	21.3333	160.319	393.964	94.0367	294.886	97.1114	215.227	3.21345	0.211379	0.678966
Camk2n1	Permanent upregulation	1.36678	5.6e-83	0.958425	3.7e-37	323.333	833.667	627.667	206.232	511.101	199.597	25.2535	19.6616	55.3441	14.949	2.76692	1.98513
Car3	Dynamic up-downregulation	0.66262	0.03	-1.01077	0.011	28.6667	45.6667	14.6667	200.062	268.435	151.664	43.398	38.2169	35.8103	5.187	0.648	4.566
Casz1	Temporary downregulation	-0.902582	2.2e-54	0.252242	3.1e-05	1428	764	1700.67	183.112	473.199	211.601	109.265	68.0169	98.0793	0.638049	2.37049	2.84829
Cbln1	Temporary downregulation	-1.26523	1.2e-18	0.458371	0.0013	224.667	94	309.333	239.861	628.62	260.319	56.1442	12.4553	83.1504	12.0926	9.86711	9.90763
Cbr3	Temporary upregulation	1.36557	2.3e-53	-0.524416	5.2e-07	668.667	1722.67	465	325.713	648.799	300.595	175.825	53.7193	182.365	3	2.04062	0.53125
Cbx8	Temporary upregulation	1.33676	4.3e-11	-0.0807526	0.82	49	123.667	46.3333	261.641	691.83	238.167	356.06	120.716	398.543	4.96424	2.80061	4.80788
Cd34	Latent downregulation	0.0404113	0.89	-0.778756	0.0012	90	92.6667	52.6667	215.076	732.104	190.301	284.446	117.969	224.393	4.91522	1.48348	6.42391
Cd38	Temporary upregulation	2.35438	5e-131	0.113032	0.45	288.333	1473	312	154.049	248.406	128.89	16.1523	8.09593	21.2395	0	0	0.176667
Cd44	Temporary upregulation	1.03368	0.027	-0.372867	0.63	7	14.6667	5.33333	105.19	210.438	76.9006	75.2189	54.8053	59.7853	4.814	1.375	7.13
Cd8a	Temporary downregulation	-4.54534	0.0014	-0.564594	NA	4	0	2.66667	31.2208	59.4487	30.0241	68.1985	69.6566	62.5123	49.7375	0.78375	46.05
Cdc20b	Temporary upregulation	1.77215	4.4e-05	0.666851	0.26	9.66667	32	15	12.2057	20.3264	24.8969	20.8124	45.877	24.8131	88.8583	6.13	76.6533
Cdh13	Temporary upregulation	2.80806	0.00016	-0.988492	NA	6.66667	47.3333	3.33333	149	475.382	183.69	291.654	132.87	272.506	4.16115	4.76654	4.835
Cdh23	Temporary downregulation	-1.44784	7.1e-12	-0.436124	0.061	121	44	89.3333	55.6578	88.3961	82.9821	38.2768	52.6236	58.9557	85.635	5.2975	86.3025
Cdh6	Temporary upregulation	1.1949	0.034	-0.514216	0.59	4.33333	10	3	117.414	308.393	165.583	238.404	152.638	212.421	2.59182	1.11091	2.95273
Cdkn2c	Temporary upregulation	1.95289	9.3e-17	0.538358	0.092	27.6667	108	40.6667	343.023	727.418	297.991	247.993	105.054	223.392	1.1375	0.628333	2.58833
Cebpd	Latent downregulation	-0.0655094	0.83	-0.701905	0.0084	73	69.3333	45	241.23	752.082	262.06	162.663	33.3624	136.009	7.21436	5.26872	11.2574
Cemip	Dynamic up-downregulation	4.66499	8.3e-66	-1.08099	0.0069	36	909.667	17	100.174	261.152	86.7156	183.545	97.8338	169.307	5.87914	4.50314	13.4534
Cftr	Temporary upregulation	2.56378	0.00019	-0.663823	NA	2.66667	16	1.66667	63.7135	124.947	64.7127	150.101	77.3452	100.748	13.4911	3.93667	11.6711
Cited1	Temporary upregulation	1.88261	1.1e-08	-0.300207	0.59	17	62	14	136.456	331.266	154.543	266.657	112.535	206.847	0	0	0
Clec14a	Temporary upregulation	4.32763	0.0024	1.48879	NA	0.333333	7.33333	1	102.161	205.126	105.899	169.418	83.6164	129.703	25.7638	0.93	23.7925
Clic5	Temporary upregulation	1.21382	0.0025	-1.14695	0.085	9	21	4	113.207	329.795	146.818	109.13	60.7196	117.111	1.39842	0.175263	2.09368
Cnnm1	Temporary upregulation	0.881978	6.5e-08	0.0426768	0.88	94.3333	174	97.3333	66.9092	220.576	97.4398	39.061	26.6512	58.2316	11.3147	5.35605	7.56342
Cnrip1	Temporary downregulation	-1.2684	0.047	-0.0848729	0.92	9.33333	4	8.66667	131.993	393.11	106.986	105.465	74.0522	83.0701	23.7063	0.721579	27.2468
Col19a1	Temporary upregulation	3.00629	0.048	0.0274757	NA	0.666667	5.33333	0.666667	136.358	397.859	198.248	231.69	146.083	221.682	4.07133	0.568	7.24333
Col25a1	Temporary upregulation	1.5231	0.0091	-1.98287	0.1	4	11.6667	1	266.388	789.483	254.592	259.075	87.9952	213.95	1.48533	3.34367	3.21633
Col27a1	Temporary upregulation	2.02572	2.5e-41	-0.301009	0.21	63.3333	257.333	51	370.459	665.071	268.418	384.908	198.819	376.153	5.94937	1.45938	3.84906
Col2a1	Temporary downregulation	-2.08812	5.1e-31	-0.522079	0.0019	165.333	39	115	192.433	525.034	135.345	295.756	173.554	259.709	2.3504	0.1024	2.1792
Col4a6	Temporary downregulation	-3.54144	0.025	-2.45928	NA	2	0	0.333333	146.82	346.894	115.661	62.9463	23.9574	55.3316	3.355	0	6.505
Col9a2	Temporary downregulation	-0.763015	4.7e-22	-0.139781	0.13	431	253.667	391	205.665	442.726	132.258	200.071	98.7966	174.486	5.2072	0.5776	5.142
Colec12	Temporary upregulation	2.02396	7.5e-81	-0.483295	0.0015	140.333	570.667	100.333	112.808	235.397	68.8051	86.2805	41.7447	73.6303	14.7287	5.90553	7.30681
Colgalt2	Temporary upregulation	2.19535	0.00012	-1.11722	NA	3.66667	17.3333	1.66667	117.656	473.485	161.686	170.554	60.4851	127.655	9.69579	7.69579	5.86789
Commd3	Temporary upregulation	0.932959	3.3e-24	-0.207255	0.088	413	789	358.333	114.866	231.3	151.542	170.17	27.4684	109.957	22.3278	21.0102	23.9836
Coro6	Latent upregulation	-0.555583	0.0089	0.767787	6.1e-05	60	40.6667	102	234.134	591.178	210.472	257.365	113.378	258.466	79.262	2.379	75.394
Crabp1	Temporary downregulation	-0.936049	3.9e-20	0.380951	0.00056	944.667	493.667	1230.67	230.375	459.953	219.45	229.838	114.396	253.325	2.984	0.335667	2.045
Creg2	Temporary upregulation	0.858701	0.0042	0.339027	0.4	23	42	29.3333	231.835	795.896	225.234	307.816	91.0033	254.559	6.70304	0.0804348	8.34826
Crhbp	Temporary downregulation	-2.36503	8.2e-11	-0.300082	0.48	71	13.6667	57.6667	75.614	70.3895	35.2282	243.125	169.971	151.356	69.6191	3.69818	70.1055
Crip1	Temporary downregulation	-0.618781	1.1e-06	0.182119	0.23	228	148.667	258.667	122.526	322.639	120.137	142.734	29.9655	98.1156	1.23696	0.273913	1.1513
Crlf1	Latent downregulation	0.270777	0.4	-0.869129	0.011	48	58	26.3333	136.921	347.857	134.947	571.948	256.211	472.872	29.5959	13.7711	29.36
Crmp1	Permanent downregulation	-0.665959	8.8e-13	-0.607094	8.5e-10	676.667	426.333	444.333	114.091	238.034	126.192	263.662	100.153	192.185	24.7802	26.1133	28.9661
Crtac1	Permanent upregulation	1.47777	1.2e-51	0.723185	2.2e-11	295.333	822	487.333	151.128	393.864	166.404	90.7905	38.6292	117.714	12.5687	11.8451	22.9949
Crybg1	Temporary upregulation	0.962139	7.8e-07	-0.490075	0.061	67.6667	130.667	48	310.714	590.715	309.225	297.723	174.88	380.563	18.312	0.845	23.784
Csf1	Temporary upregulation	1.17169	6.8e-05	-0.289514	0.55	17.6667	39.3333	14.3333	163.076	527.41	146.784	270.996	149.749	244.002	4.90381	0.366667	5.10381
Ctnnd2	Temporary upregulation	1.09809	5.8e-06	-0.500321	0.16	31	66.6667	22	99.2965	203.593	139.686	212.581	95.8153	152.715	1.47179	8.6925	1.37286
Ctsd	Temporary upregulation	1.46906	0	0.0309096	0.55	5897	16327	6026.33	230.088	507.188	208.646	32.067	36.6245	36.7175	0.833333	0.539048	1.32643
Cwh43	Temporary downregulation	-1.87443	0.0042	0.291702	NA	17	4.66667	21	219.78	562.37	124.011	231.745	98.3079	245.067	7.78571	2.23429	8.82571
Cxcl1	Temporary upregulation	4.3071	0.0098	0.981573	NA	0	3.66667	0.333333	240.6	480.792	139.916	142.947	73.208	151.036	5.59812	0.14875	5.24875
Cxcl12	Temporary downregulation	-2.68194	0.00087	-0.359857	0.62	10	1.66667	7.66667	115.115	222.193	101.281	261.356	102.039	295.746	3.01735	0.670294	1.64353
Cxcl16	Temporary upregulation	0.914816	1.4e-11	0.454957	0.0051	100.333	188.333	137	189.988	286.221	179.355	244.307	168.809	203.452	3.49625	0.391875	8.67188
Cyp1b1	Permanent downregulation	-1.39618	2.1e-05	-1.58488	2e-05	34.6667	13.3333	11	158.334	468.691	193.511	159.591	105.714	176.556	1.88312	0.23125	3.79813
Cyp24a1	Temporary downregulation	-2.41429	0.0042	-0.713189	NA	15.3333	3	9	163.585	395.132	184.442	383.471	201.445	328.951	1.78545	1.17818	2.11545
Cyp26b1	Temporary upregulation	1.19727	0.018	0.598761	0.37	8	18.6667	11.6667	20.5971	57.3921	33.2395	101.048	78.4648	72.2709	80.0673	3.30545	71.3055
Cyp27b1	Temporary downregulation	-1.43861	4.7e-07	0.141039	0.71	81.6667	30.3333	90.3333	89.9043	82.672	62.8395	135.164	61.0187	122.113	59.7057	2.77429	54.9886
Cyp2j9	Dynamic up-downregulation	1.49713	8.8e-05	-1.74478	0.0094	11.3333	32	3.33333	142.937	261.403	124.767	17.326	20.6529	36.4106	16.019	0.494	21.891
Cyp4x1	Temporary downregulation	-1.27626	0.0052	-1.36826	NA	22.6667	9.33333	8.66667	105.028	195.284	112.045	203.668	85.5661	140.417	7.42118	0.731176	8.22
Dars2	Temporary downregulation	-0.824771	1.5e-75	-0.0882362	0.11	4671	2637.33	4395.67	549.021	920.352	503.638	35.8599	36.2538	67.3001	0.9804	0.8256	0.568
Dbx2	Temporary upregulation	1.17555	0.00032	0.126386	0.81	21	47.6667	23	171.268	323.451	146.757	263.153	127.104	247.479	13.384	1.185	13.3005
Dcc	Permanent downregulation	-1.75199	0.013	-2.11771	0.015	7.33333	2.33333	1.66667	117.632	214.43	63.7917	188.654	96.8943	165.687	15.9582	0.631818	20.8868
Dclk1	Temporary upregulation	2.63169	1.1e-10	0.379836	0.58	7	44	9	170.357	362.409	187.038	178.671	89.2906	173.327	6.0668	1.912	4.17
Dclk2	Temporary upregulation	0.804767	2e-56	0.493577	7.2e-20	1426	2490.33	2006.33	79.7057	73.3609	57.0362	45.8439	28.9141	65.9674	29.0103	21.9732	21.4134
Dgki	Temporary downregulation	-2.1091	1e-13	0.345417	0.24	85.3333	20	107.667	158.692	301.493	125.305	320.398	165.439	247.086	15.2956	13.8465	27.3562
Dio3	Dynamic up-downregulation	1.10609	6.8e-05	-0.858854	0.02	39	84	21.3333	247.101	632.748	202.514	408.252	185.148	396.134	3.395	2.71	2.90344
Dkk1	Dynamic up-downregulation	1.83163	1.6e-06	-2.20054	0.0062	9.33333	33.3333	2	167.168	338.168	115.089	100.577	91.2634	133.605	0.451875	0.770625	2.04438
Dlk1	Temporary upregulation	0.921011	6.2e-09	0.259454	0.21	131	248.333	157	110.537	274.634	53.3455	262.942	106.071	248.257	29.1436	2.53857	23.0464
Dlx2	Temporary downregulation	-1.19918	0.014	-0.94542	NA	15	6.66667	7.66667	190.408	522.489	189.233	154.925	86.6351	181.585	20.173	10.2093	10.5695
Dlx3	Latent upregulation	-0.269224	0.4	1.06269	3.3e-05	30	24.6667	63	179.844	430.359	178.526	232.506	175.738	237.264	2.71294	1.24588	1.49382
Dmrt1	Temporary downregulation	-1.18202	1.5e-92	0.207817	0.00046	1347	594	1556.67	195.804	410.189	160.881	89.4587	64.7675	137.95	2.20185	1.08222	0.494444
Dmrt2	Temporary upregulation	2.26533	0.0021	-0.672904	NA	2.66667	13	1.66667	203.631	311.647	146.582	259.463	145.141	220.256	0.595238	1.00381	0.853333
Dmrt3	Temporary upregulation	1.41424	1.5e-08	-0.000588316	1	21	56.3333	21.3333	128.94	91.367	113.197	233.342	125.694	237.094	17.8542	7.65375	15.0796
Dner	Temporary upregulation	1.54803	3.2e-05	-0.225802	0.72	13.3333	38.3333	11.3333	249.837	713.815	284.745	250.166	131.908	152.839	2.30095	3.0919	3.83381
Dock11	Temporary upregulation	0.985752	1.4e-58	-0.0841853	0.33	1057	2092.67	997.333	117.39	366.493	119.46	54.1163	19.2761	65.5562	15.9417	11.55	9.7287
Dok6	Temporary upregulation	2.38666	0.014	-1.20497	NA	2.33333	12.3333	1	100.208	363.592	138.911	254.688	94.7674	159.763	8.90571	8.04971	8.406
Dpf3	Temporary upregulation	0.806343	0.024	-0.87964	0.091	14	24.3333	7.33333	299.094	551.643	328.164	189.493	73.7997	198.422	0.355385	2.37038	2.29269
Dpp6	Temporary upregulation	0.767198	0.0024	-0.502237	0.15	31	52.6667	22	147.247	423.189	209.209	196.595	121.738	181.626	4.32313	1.08438	6.78812
Dpysl5	Temporary downregulation	-1.24642	9.8e-31	-0.129555	0.34	527.333	222	482.333	198.525	511.652	185.212	219.94	99.1753	205.565	5.42488	0.221707	2.51488
Drd4	Temporary downregulation	-2.42211	0.0015	-0.0578735	NA	11.6667	2.33333	11.3333	81.0455	217.623	86.3243	149.92	95.504	187.035	12.186	5.947	5.48333
Duox1	Temporary downregulation	-2.0313	2.9e-19	-0.431704	0.081	168.667	41.3333	125	92.3271	121.9	105.229	318.754	149.963	234.322	85.402	5.568	88.558
Duox2	Temporary downregulation	-1.52085	0.022	-1.78819	NA	11.6667	4.33333	3.33333	178.851	325.672	236.962	542.316	230.367	525.369	23.1991	1.00273	31.1382
Duoxa1	Temporary downregulation	-2.99288	8.8e-07	-0.408417	NA	25	3.33333	19	98.225	195.99	114.897	311.255	147.944	235.334	4.3375	1.58875	5.81042
Dusp6	Temporary upregulation	0.670785	1.1e-30	-0.176521	0.012	2517.67	4008	2228	224.543	621.889	262.456	25.6123	19.5726	24.2002	0.2	0.232609	0.235217
Ebf1	Temporary upregulation	1.96598	2.3e-13	-0.707402	0.081	27	106	16.6667	240.972	437.146	228.555	239.861	92.035	220.479	18.7121	18.3121	31.1929
Ecel1	Dynamic up-downregulation	1.24327	6.6e-12	-0.718944	0.0055	52.3333	123.333	31.6667	270.903	547.232	231.991	557.526	299.214	528.549	8.07053	0.76	9.55474
Efna3	Temporary upregulation	0.771897	7.9e-20	0.0240814	0.87	415	708.667	422.667	126.492	277.534	98.5656	46.6228	28.5739	37.8265	24.6468	27.7844	23.9317
Egfl6	Temporary upregulation	1.43232	1.1e-15	-0.0370279	0.91	62.6667	168.667	61.3333	94.699	322.752	65.6126	67.4991	35.5865	53.8068	0	0	0.397143
Egflam	Temporary upregulation	1.74717	0.0028	-0.716621	0.51	3.33333	11.3333	2	247.304	563.111	213.916	257.803	82.7468	216.687	1.08448	1.34966	2.36241
Egfr	Temporary upregulation	1.19073	1.2e-18	0.0303411	0.9	104.667	239.333	107.333	239.475	597.194	186.299	281.961	124.652	269.467	1.28143	0.674286	1.79857
Eif4e3	Latent upregulation	0.189184	0.57	1.3395	1.5e-07	27.3333	30.6667	68	55.9885	95.0557	49.1341	167.526	66.3767	156.782	21.7618	6.40091	13.0336
Elavl3	Temporary downregulation	-0.755976	3.1e-10	0.443552	0.00051	490.333	290	667	54.4478	128.093	78.8903	155.834	81.1818	168.204	4.01488	5.7661	7.36049
Elf4	Permanent upregulation	0.786491	1e-15	0.789179	1.6e-14	333	574.333	575.333	154.189	280.504	156.867	30.9612	20.0174	38.0288	0.237857	0	0.420714
En2	Latent downregulation	-0.0580692	0.75	-0.63426	6e-05	236.333	227	152.333	65.7828	243.917	92.6906	207.275	89.7913	173.82	1.99773	3.14318	5.21136
Eomes	Temporary upregulation	1.93612	2.7e-39	0.55636	0.0021	114	438	168	232.025	472.813	287.122	546.081	236.044	453.109	2.25667	0.682222	0.425556
Epb41l4b	Temporary upregulation	1.09558	3.9e-49	0.0994348	0.36	413.667	883.667	442.333	150.478	108.085	95.796	153.58	85.1359	111.831	0	0	0
Epha10	Temporary downregulation	-1.07669	0.00043	0.463887	0.14	41.6667	20	57.3333	269.539	676.932	224.366	201.479	70.1875	182.995	0.148	0	0.154667
Epha4	Dynamic up-downregulation	1.97893	0	-0.601773	8.3e-24	1597	6293	1052.33	497.147	1242.05	547.284	136.692	58.3539	125.071	0.496923	0	0.0711538
Ephb3	Temporary upregulation	0.947512	7.4e-99	0.471334	1.9e-22	1381.67	2666.67	1916.67	100.097	313.007	129.09	40.5966	10.5142	35.6614	2.186	0.347429	0.354857
Ephx3	Temporary upregulation	2.56423	0.027	1.44832	NA	1	6	2.66667	255.523	603.434	239.876	134.905	33.2512	146.316	1.94476	0.305714	3.43429
Erg	Temporary downregulation	-1.9894	0.00011	-0.323689	NA	23.3333	6	19	0	2.19206	6.80545	13.8201	19.0007	14.3262	78.805	2.775	78.615
Erich5	Temporary downregulation	-2.91649	0.039	-0.460747	NA	4.66667	0.666667	3.33333	133.37	378.195	126.902	127.065	96.5621	145.238	6.80875	5.6825	11.9525
Espn	Temporary upregulation	0.973369	9.4e-18	0.234395	0.11	289.667	568.333	340.333	109.851	314.085	136.425	212.729	64.8112	173.946	6.66833	4.65429	5.45667
Evx1	Temporary upregulation	1.2324	0.026	-2.01238	NA	15.3333	35.6667	3.66667	135.052	270.034	136.02	318.262	221.319	268.388	0.81619	1.17095	1.69857
F2r	Temporary upregulation	1.40826	2.8e-120	-0.265774	0.00027	1325	3517	1101.33	193.373	485.675	210.268	69.9559	37.9096	63.7486	3.96949	1.07179	3.08718
Fam168b	Temporary upregulation	0.71165	1.9e-134	0.028224	0.51	5098.33	8349	5198.33	290.479	256.715	292.118	28.0721	3.8552	42.2612	15.7774	10.5322	12.9178
Fam43b	Temporary downregulation	-1.07204	0.00027	-0.027614	0.95	82.3333	39	81	226.241	607.4	177.913	337.945	129.233	281.197	0.7188	0.1912	0.7604
Fam81a	Latent upregulation	0.223039	0.00074	0.629198	4.2e-23	710.333	829	1098.67	167.154	190.052	152.75	91.3332	30.8417	83.9466	9.88423	9.82865	16.8512
Fam89a	Temporary downregulation	-0.692274	4e-04	0.0402954	0.89	100	61.6667	102.333	206.886	416.973	156.861	245.512	125.386	201.004	24.762	24.9549	31.6422
Farsa	Temporary downregulation	-0.600786	7e-92	-0.192617	1e-09	8691.67	5731.67	7606.33	302.166	810.468	328.9	22.0906	20.6529	27.2895	0.443333	0.544583	0.190417
Fbn1	Temporary upregulation	1.21756	9.5e-41	-0.435223	0.00016	315.333	731.667	232.667	189.658	410.032	160.288	291.77	154.346	253.161	0.5176	0.6164	0.5624
Fbp1	Temporary upregulation	1.242	0.031	-1.20818	NA	9.33333	22	4	183.251	294.916	131.101	159.017	83.128	77.4736	14.8622	2.21	17.9578
Fbxl8	Temporary upregulation	1.05291	2.2e-06	0.390827	0.18	50.6667	104.333	66	323.575	699.23	297.629	314.906	101.501	287.153	4.55118	5.39294	4.36853
Fbxo39	Temporary upregulation	1.59549	0.026	0.88586	NA	7	21.6667	13.3333	103.893	304.905	128.503	30.5695	13.4932	41.0142	10.7635	8.8229	14.3971
Fev	Temporary upregulation	2.6899	0.04	1.72872	NA	1	6.66667	3.33333	210.914	475.781	156.419	461.507	167.461	384.933	0.249189	0.543514	0.879459
Fgf10	Temporary upregulation	2.28224	4.1e-10	0.69779	0.15	18.3333	90	29.6667	135.412	289.133	151.129	195.795	88.5369	204.119	4.286	0.606	1.946
Fgf13	Latent downregulation	0.518123	0.0042	-0.934552	2.6e-05	83	118	43.3333	132.431	169.785	102.12	43.398	8.67421	76.5157	0	0	0
Flrt2	Temporary upregulation	2.03881	1.6e-28	0.0294583	0.93	49.3333	201.333	50.3333	101.612	267.705	109.931	295.996	148.634	314.9	2.80067	1.10933	5.164
Fndc1	Temporary upregulation	0.635113	0.0058	-0.29672	0.36	37.6667	58.3333	30.6667	21.9702	6.5762	10.5685	19.0027	37.4886	35.3425	91.0683	9.105	90.1683
Fos	Permanent upregulation	0.950939	4.6e-08	0.649395	0.0011	82.3333	160	129.667	264.439	687.741	295.26	105.749	30.8417	136.753	1.05903	0.309677	0.995484
Foxa1	Latent downregulation	0.389146	0.18	-1.22034	0.00096	28.3333	37.6667	12	191.629	439.014	139.526	298.542	133.842	276.641	0	0	0
Foxa2	Dynamic up-downregulation	1.19879	0.0056	-2.24135	0.011	8	18.3333	1.66667	167.175	352.341	175.885	502.057	252.224	427.622	1.51316	0.485263	4.19737
Foxc1	Temporary upregulation	2.06844	0.0029	-2.43339	NA	3.66667	15	0.666667	125.571	271.787	88.2198	216.371	135.408	238.826	5.17333	0.631852	0.912222
Foxd2	Temporary upregulation	2.32507	3.1e-05	-1.11646	0.31	3.66667	18.6667	1.66667	208.442	525.963	215.528	349.375	98.8242	302.906	37.1238	22.915	30.639
Foxf1	Temporary upregulation	2.70905	0.032	2.34928	0.11	0.666667	4.66667	3.33333	183.794	441.406	173.45	272.507	148.742	340.776	3.36692	8.57115	11.9742
Foxf2	Temporary upregulation	6.04224	1.6e-05	1.87396	NA	0	12.3333	0.666667	146.016	268.406	144.806	271.276	124.593	276.72	8.29636	6.50545	9.63136
Foxg1	Temporary upregulation	2.61912	8.2e-20	-0.220783	0.67	19.6667	121.333	16.6667	141.662	213.233	86.9697	243.407	104.958	226.069	3.35556	2.46	4.96444
Foxl2	Temporary upregulation	3.954	1.4e-05	-0.98479	NA	1.33333	20.6667	0.666667	278.869	638.23	204.745	440.843	208.381	357.487	1.63583	0.595278	0.379167
Foxo4	Temporary downregulation	-0.963395	1.1e-133	-0.135435	0.0018	3797.67	1946.67	3458	102.413	253.914	94.913	15.4397	18.9256	13.2157	2.39385	2.22231	4.47923
Foxq1	Temporary upregulation	2.58196	1.7e-14	0.0501597	0.94	20.6667	124	21.3333	180.785	456.633	175.084	346.242	186.403	292.903	12.9298	12.3437	12.4998
Fuca2	Temporary upregulation	1.91365	3.1e-148	0.0864258	0.47	316.667	1193.33	336.667	201.323	405.375	147.307	88.0005	41.2259	56.9854	2.29615	1.27385	5.05462
Fzd1	Temporary upregulation	1.77877	1e-13	-0.101253	0.82	28	96.6667	26	181.5	374.667	159.395	255.737	130.155	246.036	1.02481	1.12963	2.33556
Fzd8	Temporary upregulation	1.30929	6.2e-14	-0.587293	0.016	66.6667	164.667	44.3333	286.299	468.771	245.956	174.095	44.3349	153.075	1.05481	0.837407	1.52815
Gadd45g	Temporary downregulation	-1.39793	0.00075	-0.607467	0.17	18.3333	7	12	177.045	394.936	177.268	202.566	129.518	197.418	0.380769	0.573077	0.797692
Galnt10	Temporary upregulation	0.750771	1.6e-28	0.0332809	0.76	621	1044	635.333	252.476	487.482	215.181	59.5318	26.4357	53.626	19.2042	18.3647	25.906
Galnt18	Temporary upregulation	1.42508	0.006	-0.97723	0.27	5.33333	14.6667	2.66667	242.005	522.561	206.856	286.228	97.7391	224.312	3.56562	0.986563	5.38156
Gas7	Temporary upregulation	2.681	1.4e-123	0.0943709	0.62	148.667	953.333	158.667	10.9851	11.8371	20.6966	9.50134	24.7084	17.6209	80.3067	4.91	60.9967
Gata2	Temporary downregulation	-1.40258	6.7e-21	-0.133168	0.48	234	88.6667	213.667	275.914	536.499	260.6	353.653	227.823	406.553	16.7615	14.0617	17.1827
Gata3	Dynamic up-downregulation	1.38509	1.4e-06	-2.92033	5.5e-05	15.6667	40	2	232.264	317.092	210.561	202.927	117.082	204.708	0.23125	0.645	0.855625
Gata4	Temporary upregulation	1.64739	6.3e-29	-0.0790305	0.75	116	364	110	247.963	582.65	230.463	326.786	157.145	350.922	11.8632	3.27263	6.47684
Gata6	Temporary upregulation	3.17558	3.3e-77	0.532347	0.019	62.3333	561	90	179.995	280.432	138.102	181.147	78.8942	177.04	0.909474	0.292105	0
Gatm	Latent downregulation	-0.261388	0.12	-0.643371	0.00026	114.667	95.6667	73.3333	183.43	571.614	214.733	295.069	161.485	271.119	5.11206	0.480588	5.87324
Gbx2	Temporary downregulation	-1.26885	4.5e-110	-0.507527	3e-18	3223	1337.33	2267.33	389.332	794.553	358.09	457.985	189.99	506.749	4.73375	7.13167	4.54563
Gcm2	Permanent upregulation	4.76906	1.6e-09	2.41494	0.013	1.33333	36.3333	7.33333	38.2584	52.6095	28.3783	42.9935	71.4052	59.1252	81.326	7.936	70.434
Gdf7	Temporary upregulation	1.43582	0.024	-1.90421	NA	7.66667	20.6667	2	65.9105	121.52	85.4559	206.948	83.3524	196.268	31.1303	18.2154	19.068
Gfra1	Latent upregulation	-0.250682	0.32	1.10742	5.9e-08	55.6667	47	120.333	394.11	776.822	235.776	326.981	177.158	372.77	0.857778	0.671852	1.45889
Gfra2	Temporary upregulation	1.77957	8.1e-05	-1.63075	NA	13.3333	47	4.33333	280.855	630.225	261.706	306.454	172.985	325.498	6.77556	6.28333	28.3456
Ghr	Temporary upregulation	1.28914	0.0015	0.362134	0.55	8.66667	21.3333	11.3333	70.6866	196.189	48.1692	35.2737	27.629	50.6985	0.100909	4.17227	0.511364
Gipc2	Temporary upregulation	0.835641	0.0014	0.51708	0.1	37	66	53	291.397	705.762	254.724	162.483	53.8628	144.608	1.10032	0.69871	1.63516
Gjb2	Temporary upregulation	0.929812	0.0065	0.699384	0.084	16	29.6667	25.6667	150.237	358.803	122.386	370.959	173.77	319.123	2.93591	2.97682	0.905227
Gna14	Temporary downregulation	-1.41057	1.4e-10	0.0530199	0.87	128	48.3333	133	169.647	491.626	116.253	67.9997	65.6349	91.7111	3.36545	0.430909	2.42818
Gng12	Temporary upregulation	1.71445	1.1e-85	0.357759	0.0015	187.333	615.333	240.333	142.339	128.4	112.604	142.38	36.3491	70.9215	28.0588	15.5905	20.6091
Gpat3	Temporary upregulation	2.55274	4.2e-27	0.0380221	0.94	22.3333	128.667	22.3333	312.744	609.478	254.364	243.249	94.7492	187.783	0.585556	0.106944	0.587778
Gpc5	Temporary upregulation	3.86696	8.7e-05	1.01919	NA	1	14.6667	2	255.178	704.537	186.136	227.301	84.3328	185.238	0.481	0.5	0.759
Gpm6b	Permanent downregulation	-3.39609	1.6e-06	-1.33298	0.013	19.6667	2	7.66667	59.9726	115.302	55.6103	140.666	63.3797	114.233	0	0	0
Gpr12	Temporary downregulation	-1.9435	0.04	0.0153259	NA	6	1.66667	6	189.237	226.957	164.55	188.687	93.7215	154.292	2.59625	2.43187	3.1175
Gpr27	Temporary upregulation	0.891519	3.5e-09	0.361073	0.055	109.333	202.333	140.333	116.913	140.756	102.068	292.166	113.948	271.158	6.92	16.5557	7.43214
Gpr50	Temporary upregulation	3.06708	0.017	1.82333	NA	0.666667	5.33333	2.33333	63.1004	118.7	66.4847	238.061	101.689	171.049	7.62	0	18.89
Gpr83	Temporary upregulation	2.17771	2.6e-17	-0.135067	0.74	86	389	78.3333	208.373	517.185	156.7	201.677	70.8731	198.431	1.41514	0.611714	1.472
Grid1	Dynamic up-downregulation	3.15733	1.1e-40	-1.09633	0.0054	25.3333	227	12	200.752	672.886	252.278	287.881	194.527	421.932	7.853	8.7365	2.5455
Grik3	Temporary upregulation	1.06755	5.6e-80	0.19392	0.0038	2420.33	5070.33	2766.67	247.274	442.972	269.602	87.0236	44.8746	191.821	3.01571	1.81357	3.1025
Grin2b	Temporary downregulation	-1.70971	0.018	-0.792591	NA	12.6667	4	7	26.6781	45.1847	31.1183	71.5016	89.2656	61.7757	0	0	0
Grin3a	Temporary upregulation	3.63164	0.00045	-1.46508	NA	1	12.6667	0.333333	240.329	764.102	214.527	319.674	126.445	305.054	5.38324	0.557353	7.15529
Gsx2	Temporary upregulation	2.74291	0.00033	3.25222	NA	2	13.6667	19.3333	163.62	448.513	130.848	343.968	208.506	355.091	0.5896	0.0832	0.528
Gucy1a2	Temporary upregulation	1.12254	6.1e-06	0.116291	0.77	36.3333	79	39	304.575	545.609	328.92	59.2954	20.8181	19.5089	0.294074	0.381852	0.862222
H1f0	Temporary downregulation	-0.695276	3.5e-44	0.116202	0.049	3165.33	1954.67	3431.33	210.437	347.317	182.159	120.73	61.4424	124.09	21.4555	17.4141	22.4748
H2-D1	Temporary upregulation	1.1978	4.6e-87	-0.210289	0.007	744	1707.33	643.333	153.96	287.321	167.096	179.997	75.0609	135.666	16.4784	7.28969	5.23562
H2-M3	Temporary downregulation	-1.34576	1.5e-08	0.175552	0.52	62	24.3333	70	270.806	331.103	209.351	53.7689	31.2272	60.243	0.804286	0.467143	1.91643
H2-Q10	Temporary downregulation	-1.44235	7.1e-08	0.0975408	0.78	59	21.6667	62.6667	149.617	359.236	130.947	329.027	174.134	257.752	14.3027	8.245	11.6313
H2-Q7	Temporary downregulation	-1.17865	9.1e-11	0.00101518	1	81	36	80.6667	248.108	498.281	195.07	377.405	210.815	332.695	12.5896	0.930769	16.4808
Hand2	Temporary upregulation	2.40575	0.025	0.750015	0.66	1	5.66667	1.66667	220.752	466.632	135.805	469.514	267.001	528.988	0.173571	0.236786	0.284643
Hcn4	Temporary upregulation	2.69514	5e-15	-0.362492	0.58	10	65	7.66667	326.853	705.041	310.485	236.927	116.311	250.98	10.9488	7.14738	15.1529
Hey1	Temporary downregulation	-0.886099	0.00045	0.386339	0.16	63	33.6667	82.3333	214.977	507.243	245.205	150.053	50.5996	156.543	1.54619	7.01857	7.5819
Hhip	Temporary upregulation	2.44195	1.1e-76	-0.449087	0.019	102.667	556.333	75	202.967	382.667	154.645	222.589	102.971	185.126	0.79619	8.11095	9.40476
Hlf	Temporary downregulation	-0.959062	0.0041	0.0798446	0.86	33	17	35	97.2451	94.1542	73.8438	140.111	67.6589	174.664	21.67	0	25.9
Hmx3	Temporary upregulation	2.15795	0.012	-0.717282	NA	1.66667	7.66667	1	240.483	536.311	229.298	299.249	197.362	456.623	31.4738	17.7396	26.7908
Hnf1b	Temporary upregulation	2.66241	3.3e-18	-0.039855	0.95	15.6667	99.3333	15.3333	166.18	373.092	171.405	300.71	106.661	272.562	4.21727	1.55364	4.98727
Hoxa13	Temporary upregulation	2.13189	0.012	0.386243	NA	2.33333	10.3333	3	95.5914	247.791	106.98	365.881	154.47	394.879	0	0	0
Hoxa3	Temporary upregulation	2.33963	2.5e-11	-1.04472	0.13	7.66667	38.6667	3.66667	95.135	320.216	68.2962	365.967	231.153	280.212	3.48833	0.715556	6.77167
Hoxa4	Temporary upregulation	1.61005	0.00076	0.113008	0.9	5	15.3333	5.33333	176.879	474.216	259.808	208.918	96.1393	246.855	1.251	15.025	12.58
Hoxa7	Dynamic up-downregulation	0.816953	8.6e-07	-0.889449	4.9e-05	77.6667	136.667	42	64.3412	79.791	58.3287	517.053	268.953	449.203	50.5533	1.25111	54.3622
Hoxb13	Temporary upregulation	1.2956	0.00023	-0.154956	0.8	12	28.6667	10.6667	336.991	521.605	290.593	347.802	170.083	355.989	2.00682	0.300455	4.12
Hoxb7	Temporary upregulation	1.25569	0.0018	-0.231093	0.74	8.33333	20	7	295.33	500.57	251.433	379.445	195.11	354.638	2.31619	1.14476	2.15
Hoxc11	Temporary upregulation	4.12366	9.7e-05	1.23665	NA	1	18	2.33333	181.69	322.952	165.044	317.953	157.5	261.252	0.203846	0.267692	0.565385
Hoxc12	Temporary upregulation	3.56554	1.1e-17	-0.505357	NA	7.66667	91.3333	5.33333	201.609	448.12	223.821	458.247	88.7536	478.106	1.40462	1.26346	2.69
Hoxc13	Temporary upregulation	2.41401	2.4e-63	-0.125175	0.62	78	414.667	71.3333	216.04	310.839	262.15	220.813	73.5456	280.624	0	0	0
Hoxc4	Temporary upregulation	1.80132	9.9e-22	-0.153308	0.66	32.3333	113.667	29.3333	195.496	394.09	130.097	264.092	83.8018	236.762	2.911	0.185	5.128
Hoxc5	Temporary upregulation	4.70617	1.9e-05	-1.83724	0.4	0.666667	17.6667	0	170.597	398.551	146.244	398.885	163.802	358.879	2.41167	0.520833	1.1475
Hoxc6	Temporary upregulation	3.17283	0.0011	1.02292	0.5	1	9	2	141.17	322.984	153.294	278.669	125.837	271.285	1.05867	0.222	1.792
Hoxc8	Temporary upregulation	2.86398	0.00011	-2.19705	0.22	1.66667	12.3333	0.333333	38.1045	150.019	38.3107	236.507	138.065	217.727	14.3579	20.5421	22.16
Hoxc9	Temporary upregulation	3.87738	1.5e-06	0.0201867	0.99	1.33333	19.3333	1.33333	177.958	363.36	114.191	377.456	152.024	346.619	0.2975	0.62375	0.919375
Hoxd13	Dynamic up-downregulation	1.19207	4.7e-06	-0.873778	0.013	40	91.6667	21.6667	121.301	239.934	112.858	280.7	113.798	225.896	33.5393	27.9318	23.6475
Hoxd8	Temporary upregulation	3.0123	9.7e-09	-0.118172	0.92	3.66667	29.6667	3.33333	152.34	256.808	149.72	375.922	145.81	314.145	0	0	0
Hoxd9	Temporary upregulation	3.80262	3.2e-11	-2.15295	NA	3	42	0.666667	138.153	279.451	100.155	481.258	238.637	435.789	10.3928	6.9112	16.5856
Hpcal4	Latent downregulation	-0.280624	0.41	-0.856352	0.013	50.6667	41.3333	27.6667	347.711	870.325	396.712	367.362	164.936	423.364	0.838485	0.517879	0.985152
Hrk	Temporary upregulation	1.5448	1.4e-52	0.466454	8.7e-05	326	951.333	450.333	190.921	412.588	125.314	196.207	96.1967	263.037	0	0.463333	0.7525
Hs3st3b1	Temporary downregulation	-0.893026	4e-10	0.468328	0.0016	250	134.667	345.333	272.305	457.258	282.344	234.485	96.226	299.134	1.78265	1.94294	1.53471
Hs3st4	Temporary upregulation	1.58082	0.0068	-1.41987	NA	6.33333	19	2.33333	89.4961	187.488	135.549	302.476	130.239	252.538	3.76167	0	6.95
Hs6st3	Temporary upregulation	2.35058	0.012	-1.56082	NA	2	10.3333	0.666667	141.495	400.848	137.401	250.761	91.8447	225.168	22.2948	18.3252	11.2802
Hspa1a	Temporary downregulation	-0.889188	0.00089	-0.112054	0.76	58	31	53.3333	170.87	303.914	153.023	99.9337	71.6427	113.442	0.391935	0.581613	0.715806
Hspa1b	Temporary downregulation	-1.04697	1.7e-11	-0.0902914	0.68	247.667	120	232.667	265.527	493.604	298.566	100.16	23.9987	86.2855	0.874194	0.658387	0.288387
Hspa1l	Temporary downregulation	-2.22812	0.0058	-1.11119	NA	13.3333	3	6	167.072	299.752	157.932	62.0556	34.3756	59.4048	10.8347	0.158667	10.6593
Htr1b	Dynamic up-downregulation	3.70181	2.7e-35	-1.7617	0.0017	16.3333	210.333	4.66667	288.688	754.571	319.187	290.654	123.422	339.655	1.10917	0.843333	2.38708
Htra1	Temporary upregulation	1.80648	1.1e-91	-0.401309	0.00014	1020.67	3569.67	772.667	231.366	609.156	241.012	261.325	100.476	309.609	10.2873	1.79091	3.65364
Hyou1	Temporary upregulation	0.727735	4.3e-150	-0.056862	0.12	6934.67	11483.3	6666.33	286.607	485.98	278.138	17.1552	30.8417	24.1658	5.35978	4.04	2.76696
Igf2	Latent downregulation	-0.412002	0.0055	-2.39294	9.9e-43	281.667	211.667	53.3333	175.761	430.95	164.592	277.229	163.975	334.668	2.47897	0.8	2.91897
Igfbp7	Dynamic up-downregulation	1.00024	6.6e-06	-0.862761	0.0016	89.6667	179.333	49.6667	95.7143	165.866	69.7742	142.401	83.9621	140.4	23.9903	21.6109	23.0858
Igsf21	Temporary upregulation	0.934713	2.2e-49	0.369738	2e-07	927.667	1773.67	1198.67	92.6478	177.31	87.8389	53.5075	26.9865	124.794	4.805	15.3846	17.4625
Ikzf3	Temporary downregulation	-1.04017	0.0015	-0.363402	0.37	76	37	59	88.5025	122.171	110.745	292.677	163.218	278.12	19.3659	8.44513	13.0541
Il15ra	Temporary upregulation	3.34184	0.041	1.86559	NA	0	2	0.666667	121.202	512.942	115.39	226.026	114.26	240.627	3.81588	0.81	2.03765
Ildr2	Temporary upregulation	0.751203	1e-06	-0.231625	0.29	94.3333	158.667	80	98.5056	154.295	74.1008	254.726	154.496	218.625	13.5222	3.85375	12.3582
Inhbb	Temporary downregulation	-1.12524	1e-230	0.02023	0.7	10885	4990	11038	330.783	830.036	260.837	34.9404	49.6642	112.306	4.5103	2.31061	4.95
Insm1	Latent downregulation	-0.205929	0.74	-2.46074	0.0044	9.33333	8	1.66667	249.942	686.284	244.531	351.425	206.031	426.021	25.1848	9.21296	10.3044
Irak3	Temporary upregulation	1.18201	3.7e-25	0.270198	0.057	484.667	1100.33	585	369.782	747.293	307.953	189.72	47.0039	232.409	7.57429	1.23667	1.49381
Irx1	Temporary upregulation	1.61448	0.026	-0.741183	NA	5.66667	17.6667	3.33333	142.463	257.74	144.845	239.376	96.8376	247.685	21.875	6.175	5.0025
Irx3	Temporary downregulation	-0.712267	3e-04	0.0302609	0.92	60	36.6667	62	226.262	539.857	273.613	243.886	126.918	240.232	11.0021	3.86708	3.4775
Isl1	Temporary upregulation	2.36863	9.5e-13	0.087675	0.89	15.3333	78	16.3333	242.138	532.312	184.094	280.906	117.5	279.768	8.62643	6.13452	6.82833
Itga4	Temporary upregulation	2.69948	1.3e-07	-0.986162	NA	5	30.6667	2.33333	160.282	488.79	157.215	127.001	82.0609	121.973	3.75421	0.757895	5.47842
Itpka	Temporary downregulation	-0.636814	2.4e-13	0.274278	0.0034	533.333	343.333	645.667	252.303	438.96	243.549	24.7713	13.8788	101.761	9.81	10.428	7.668
Jun	Temporary upregulation	1.72823	3.5e-59	-0.236441	0.12	230	761	194.667	399.739	877.722	429.826	60.5434	17.3484	37.8265	0	0.833	0.5485
Kcna5	Temporary downregulation	-3.28204	0.036	0.500784	NA	1.66667	0	2.33333	80.8625	153.554	99.4678	150.337	71.6049	122.022	14.3217	0	17.27
Kcnab1	Temporary upregulation	5.14728	0.00027	0.0197782	NA	0	6.66667	0	170.003	439.143	162.682	256.137	121.914	172.85	25.5389	1.77444	31.4767
Kcnc2	Temporary upregulation	2.22322	0.00056	-2.67757	NA	4.33333	20.6667	0.666667	252.331	430.12	247.934	315.481	126.841	263.623	2.22125	0.595	9.06
Kcnc4	Temporary upregulation	0.837368	0.0068	0.279131	0.51	27.3333	48.3333	33	282.549	723.098	211.892	264.561	88.8966	314.764	14.9904	6.76074	3.37296
Kcnh1	Temporary upregulation	1.41265	2.4e-08	-0.576261	0.11	39	103.667	26	138.353	222.275	119.965	239.077	96.2559	188.053	17.2806	7.2634	14.2328
Kcnh3	Permanent upregulation	1.2101	4.6e-27	0.852691	1.7e-12	278.667	644	503	331.369	786.377	352.878	217.835	124.376	291.047	18.1882	1.63893	13.9879
Kcnj3	Temporary downregulation	-1.15223	5.3e-13	-0.124338	0.55	193	86.3333	176.667	289.051	646.527	190.626	222.363	140.139	267.523	1.3115	0.139	1.5435
Kcnk2	Temporary upregulation	1.68462	0.00042	-0.739711	NA	12.6667	39.6667	7.33333	125.434	357.671	90.1908	369.355	187.173	281.805	20.1513	3.56875	21.1713
Kcnq5	Temporary upregulation	1.5334	0.00047	-1.32768	NA	11	32	4.33333	303.576	615.284	211.369	438.622	205.521	378.583	4.39708	3.135	4.78958
Kcnv1	Temporary upregulation	3.70113	0.021	0.0197782	NA	0.333333	4.66667	0.333333	105.599	385.85	124.63	179.761	75.1766	224.431	6.91	1.59	10.1508
Ky	Latent upregulation	0.283722	0.18	0.658984	0.0015	115.667	140.667	182.667	135.675	270.829	102.719	148.062	46.8877	116.846	12.2747	15.9909	21.5576
Lama3	Temporary upregulation	1.16196	3.9e-47	-0.214655	0.049	360.333	806.667	311	271.754	441.061	185.909	171.38	131.252	159.634	3.13581	0.246129	6.47387
Lbh	Latent upregulation	0.413073	0.056	0.821575	0.00011	51.3333	67.6667	90	230.749	712.293	254.187	284.68	102.73	223.853	1.48367	1.17167	1.76767
Lef1	Temporary downregulation	-2.58317	1.8e-06	-0.0851532	0.87	18.6667	3.33333	17.6667	189.533	387.541	127.817	241.025	127.31	214.491	2.11037	0.849259	0.411481
Lgals3	Temporary upregulation	1.20192	2.1e-37	-0.515448	3.1e-06	616.667	1419	431.333	151.274	340.013	112.664	54.2576	40.8652	75.6203	4.665	1.13857	2.70714
Lgi3	Temporary upregulation	0.722864	0.02	0.412167	0.29	25.6667	42.3333	34	134.19	239.665	61.4863	231.857	93.2961	208.822	20.4241	14.8491	21.0259
Lhx2	Temporary upregulation	1.58712	7.7e-11	0.0220611	0.96	30.6667	92.3333	31.3333	179.257	386.028	175.448	338.855	202.05	384.792	9.77531	6.73031	8.31094
Lhx4	Temporary upregulation	3.59838	0.012	0.910334	NA	0.333333	4.33333	0.666667	334.054	865.988	302.636	483.571	243.081	442.574	0.348125	0.620625	0
Lhx6	Temporary downregulation	-0.861074	8.3e-05	-0.101031	0.75	153.333	85	143.333	47.0097	262.953	95.0076	361.743	164.936	279.463	13.0575	4.36071	13.2243
Lipg	Temporary upregulation	1.04388	3.9e-05	-0.280606	0.48	30	62.3333	24.6667	352.884	772.091	413.832	351.402	130.787	444.485	0.6336	0.7704	1.2996
Lmx1b	Temporary upregulation	1.1388	0.0037	0.107646	0.87	10.3333	22.6667	11.3333	201.431	528.847	203.748	475.794	308.379	565.667	3.08409	0.116364	0.954091
Lonrf3	Temporary upregulation	1.44968	4.9e-44	-0.125256	0.44	193.667	528.333	177.667	207.756	534.744	206.389	243.88	134.47	278.662	6.11655	3.40276	1.66897
Lpl	Temporary upregulation	0.858693	3.9e-54	-0.0398013	0.67	547.667	994.667	533.667	292.517	614.717	229.04	147.215	40.8199	150.281	2.22688	1.43437	5.68438
Lrfn5	Temporary upregulation	1.26816	0.004	-1.77773	NA	11.3333	28	3.33333	145.649	316.2	181.393	342.338	211.257	267.115	3.74778	0.365185	3.07333
Lrrc3b	Temporary downregulation	-2.17548	0.00048	-0.835582	0.16	13	3	7	52.7284	160.459	42.0337	38.7362	15.7713	35.9363	10.4867	11.2442	0
Lrrc71	Temporary downregulation	-3.34458	0.01	-1.42528	NA	6.33333	0.666667	2.33333	168.839	357.675	143.623	145.92	123.144	167.81	6.75818	0.391818	13.6927
Lypd1	Temporary upregulation	2.19068	8.6e-07	-1.10146	NA	9	39.6667	4	287.569	749.369	296.269	310.664	171.506	345.496	15.8989	9.65185	22.6004
Maf	Temporary upregulation	3.14894	0.0088	1.34422	0.44	0.666667	6	1.66667	307.197	728.904	401.688	395.584	159.606	422.506	12.6566	6.78586	4.82345
Mafb	Temporary upregulation	1.50064	2.8e-05	0.289013	0.62	10	27.6667	12	164.717	475.076	177.088	357.832	212.204	372.197	18.0269	8.73048	4.48857
Magi2	Latent downregulation	-0.269644	0.43	-0.908829	0.0088	42.3333	35	23	244.392	477.887	195.12	197.034	87.7209	195.167	8.67526	0	3.11263
Mal	Temporary upregulation	4.31643	0.0012	2.50202	0.15	0.333333	7	2	158.285	323.78	177.481	264.62	163.552	239.005	3.75833	0.285	4.10333
Map3k5	Temporary upregulation	1.10235	7.4e-49	-0.191708	0.058	437.667	938.667	382.667	195.877	518.011	216.316	193.949	83.8508	220.398	16.9803	10.4726	13.3506
Map6	Temporary downregulation	-1.5533	1e-47	-0.210991	0.079	551.333	188	476.667	99.3651	284.045	109.665	145.895	67.1111	181.18	0.679412	0	3.13412
Map7d2	Temporary downregulation	-0.810759	1.6e-28	0.109951	0.22	900	513	972	75.2801	127.414	46.971	99.3473	38.7004	110.54	14.7556	4.43375	10.11
Mapk4	Temporary upregulation	0.846306	4.5e-16	0.241355	0.063	429	771	507	269.316	472.12	163.533	76.9935	24.9818	99.1612	14.6219	12.2186	11.3638
Mecom	Dynamic up-downregulation	1.0927	9.4e-08	-1.39574	1.8e-05	35	74.3333	13.3333	195.856	396.006	167.645	304.535	168.714	292.935	0	0	0.589091
Mgarp	Temporary downregulation	-1.3035	3.7e-32	0.524852	7.5e-08	280.667	113.667	404.667	274.138	495.044	234.985	103.083	63.0022	88.5541	0.148261	0.228261	0.681739
Mgll	Temporary upregulation	1.91087	2.8e-38	-0.175884	0.47	81.3333	305	72	98.8658	155.949	91.1141	170.054	114.315	131.685	19.8098	12.1907	11.986
Mid1	Temporary upregulation	0.735559	0.039	0.221111	0.66	18	29.3333	20.6667	6.59106	13.1524	31.314	9.50134	19.6616	5.66385	0	0	0
Mill2	Temporary upregulation	2.99582	2.3e-05	-0.693388	NA	4.33333	35	2.66667	68.4071	52.6094	61.9084	14.9307	16.297	22.3223	4.46	0	5.79
Mmd2	Temporary upregulation	0.913786	0.022	-0.208495	NA	16.6667	31	14.6667	59.4372	168.679	91.76	95.4688	57.2351	74.8615	0.739583	0.0945833	2.08
Mphosph6	Temporary downregulation	-0.619975	3.2e-34	-0.141529	0.017	2641.33	1718.67	2396	614.637	1151.93	501.28	67.3891	46.9509	76.7084	0.707949	0.684103	0.841026
Msx1	Temporary upregulation	1.23722	0.0077	0.254386	0.74	5.66667	13.3333	7	156.682	301.075	143.555	242.063	167.039	296.102	2.43571	0.452619	0.445952
Mt1	Temporary upregulation	1.19188	6.7e-71	-0.00925837	0.94	4694.67	10726	4665.33	324.594	611.745	299.761	64.8466	35.2752	85.3234	0.119677	0.329032	1.1671
Mt2	Temporary upregulation	1.07239	1.9e-32	-0.0932611	0.46	11990	25213.7	11239.7	367.873	875.768	396.679	107.637	61.587	112.729	1.09469	0.903438	1.77875
Mtm1	Temporary upregulation	0.794465	9.3e-19	0.381933	0.00025	287.333	499.333	375	21.0548	3.28809	8.40673	4.75067	10.9231	10.2979	100	3.33	100
Myb	Temporary downregulation	-2.03891	1.3e-24	0.57204	0.00019	109	26.3333	162.333	195.588	524.912	209.196	170.587	92.6265	110.257	36.9373	20.666	19.7067
Myo5b	Temporary upregulation	1.21439	2.3e-15	0.0584077	0.82	110.333	255.667	114.667	111.177	110.678	79.1005	284.818	92.525	253.685	18.6263	19.7007	15.7107
Nags	Temporary downregulation	-1.17925	3.1e-05	0.0937229	0.81	55	24.3333	59	216.846	338.846	108.225	148.972	53.3148	150.752	9.19941	2.33324	11.5326
Nav2	Temporary downregulation	-0.819573	1.3e-22	-0.184797	0.067	2234.33	1266	1965	43.9404	162.966	54.4937	95.0775	53.3304	98.5867	2.06667	1.13056	2.26833
Ndp	Temporary upregulation	5.15106	0.0043	0.0197782	NA	0	6.66667	0	16.4776	28.3282	25.9319	57.4952	64.3338	75.5182	68.3273	2.96636	67.5536
Ndrg1	Latent upregulation	0.0483357	0.77	1.01179	2.2e-17	168	174	339.333	247.995	566.828	266.235	141.926	88.8075	140.58	5.73214	2.96607	5.42107
Ndufa4l2	Temporary downregulation	-2.95392	3.5e-15	1.91518	8.6e-15	60.6667	8	229	174.876	417.436	271.181	76.2059	37.267	82.712	15.59	0.628	18.262
Nefh	Temporary downregulation	-1.20459	2.1e-155	-0.437411	7e-22	3231.67	1402	2387.33	126.946	218.861	115.928	298.327	122.666	291.853	16.6251	16.6815	21.931
Nefl	Temporary upregulation	2.57283	1.7e-289	-0.182824	0.077	373	2222.33	329	223.625	496.599	218.245	353.224	122.119	291.123	0.759524	0.595238	1.38333
Nefm	Permanent upregulation	5.79025	4.8e-193	0.610374	0.032	27	1502	41	159.014	400.834	158.581	191.088	47.3468	199.235	5.64071	0	4.77536
Neurl1a	Temporary upregulation	0.969795	3.4e-61	0.301951	1.1e-05	734	1438.33	905.333	278.4	506.866	290.048	54.0388	20.2399	35.3563	6.30267	0.286667	2.705
Neurod1	Temporary downregulation	-0.721028	3.6e-07	-0.574519	0.00021	332.333	201.333	223	126.259	240.665	142.43	210.039	109.193	183.235	2.21741	0.58963	2.68444
Neurog1	Permanent downregulation	-3.54406	0.017	-3.42369	0.037	2	0	0	165.183	377.582	135.709	404.205	207.155	393.716	0.190857	0.271429	1.88114
Neurog3	Temporary downregulation	-1.24536	0.0013	-0.561489	0.19	24.3333	10.3333	16.6667	205.098	480.958	160.288	182.652	92.9043	193.956	3.38211	0.316842	1.82947
Nfia	Latent downregulation	0.574759	0.18	-2.1134	0.001	14.6667	22	3.33333	19.5291	4.38413	13.8397	30.0042	97.6654	24.1658	82.7414	2.53857	89.1514
Nfix	Temporary downregulation	-0.636332	0.0011	-0.157134	0.53	89.3333	57.3333	79.6667	100.339	144.95	71.2757	412.667	161.781	400.463	8.06417	6.945	31.4142
Ngb	Temporary downregulation	-2.55635	8.6e-06	-0.597989	NA	22	4	14.6667	131.399	459.255	133.605	292.803	146.913	223.143	11.3647	1.1	12.3547
Nhs	Temporary downregulation	-1.0573	8.1e-19	0.178387	0.22	483	232.333	546	40.1524	195.262	79.9824	63.4159	22.5225	49.5184	0	0	0
Nkx2-2	Temporary upregulation	1.97085	0.042	0.0329285	NA	2	7.66667	2	164.776	420.728	204.802	279.182	163.669	301.361	1.719	2	2.5
Nkx2-3	Temporary upregulation	3.06784	0.00099	0.0210095	NA	1.33333	11.3333	1.33333	177.118	329.363	199.304	264.442	144.645	297.285	1.03524	0.17619	0.292857
Nkx2-5	Temporary downregulation	-0.863288	0.029	-0.187835	NA	30	16.6667	26.3333	119.737	268.684	135.356	373.664	178.216	353.416	10.3578	4.75278	14.1794
Nkx2-9	Permanent downregulation	-0.761026	6.3e-07	-1.30642	2.7e-15	244	144	98.6667	151.08	303.59	127.46	190.995	91.8704	164.065	0.314118	0.163529	0.327059
Nkx3-1	Temporary downregulation	-1.37822	1.5e-12	-0.147646	0.54	108.333	41.6667	97.3333	256.319	767.254	194.251	185.378	102.374	162.024	1.97472	2.45028	1.61639
Nkx6-1	Temporary upregulation	2.14162	0.0012	0.0150654	0.99	2.66667	12	2.66667	190.57	427.753	173.71	226.698	139.729	229.986	14.1047	9.9849	9.40843
Nog	Temporary upregulation	1.22358	0.012	-0.947346	NA	13.3333	30.3333	6.66667	148.389	472.329	129.651	75.3069	24.577	113.828	32.6411	17.2241	39.2363
Nol4	Temporary upregulation	1.28557	0.048	-0.794059	NA	4.66667	11.6667	2.66667	89.9843	213.659	72.1077	58.5915	24.4919	69.5111	6.97103	1.90828	0.395517
Npas1	Temporary upregulation	1.50286	0.045	0.258663	NA	5.33333	15.3333	6.33333	61.3334	132.581	43.8205	81.9295	39.3231	70.638	18.6923	12.9137	21.2631
Npas2	Temporary upregulation	2.16209	6.1e-11	-0.750851	NA	19.3333	87	11.3333	381.513	936.754	310.285	348.988	136.323	392.004	7.62421	1.12158	8.47658
Npnt	Temporary upregulation	1.98063	4.6e-59	-0.436123	0.017	94.6667	372.333	69.6667	52.7894	101.364	37.2169	123.157	72.5605	137.328	3.92941	7.64176	5.16706
Npr3	Temporary upregulation	0.629861	3e-05	-0.152037	0.47	211.333	327.333	190.333	305.784	556.699	240.09	169.882	67.6746	243.336	31.2318	20.6961	23.5879
Nptx1	Temporary upregulation	1.05003	1.5e-10	0.133386	0.61	61	126	66.6667	331.484	806.328	261.095	422.583	217.123	494.505	18.2056	10.9072	18.0789
Nr2f2	Temporary upregulation	4.31103	4.8e-08	0.826931	0.54	1.33333	26.6667	2.33333	41.9431	66.9361	34.0539	198.24	100.97	107.767	8.355	1.0425	11.6675
Nrcam	Temporary upregulation	1.45915	0.00072	-0.126387	0.88	7.33333	19.3333	6.33333	61.0118	174.016	66.3791	152.328	66.7777	144.014	10.528	6.35257	6.33714
Nrg1	Temporary upregulation	1.44954	1.8e-13	-0.39632	0.16	62.6667	171	48	67.6823	92.2269	54.8606	215.095	78.4081	99.5038	76.895	0.64875	62.8212
Nrg2	Permanent upregulation	1.60419	2e-17	0.632795	0.0055	78.3333	238	121.667	227.238	505.481	199.568	120.494	60.4717	110.828	3.39241	3.20552	5.16862
Nrip3	Temporary upregulation	2.07466	9.1e-23	-0.243114	0.49	38.3333	160.667	32.3333	329.121	1055.16	349.713	284.356	125.875	252.919	0.694865	0.802973	1.10757
Nrk	Dynamic up-downregulation	2.65356	9.2e-62	-1.01762	4e-05	58.6667	369	29	115.766	237.447	111.598	154.289	63.4547	144.542	0	0	0
Nrp1	Dynamic up-downregulation	1.03171	2e-06	-0.614982	0.046	39.3333	79.6667	25.3333	382.525	894.208	309.653	435.334	171.006	397.159	0	0.379091	0.505455
Ntrk1	Temporary upregulation	1.12888	9.2e-14	-0.149202	0.54	75.6667	165	68.3333	91.8753	230.974	96.1033	303.407	162.34	306.149	12.0689	10.1811	7.81393
Ntrk3	Temporary upregulation	1.81711	3e-04	1.58286	NA	5.66667	20	17.3333	188.014	490.126	238.533	337.243	143.761	237.735	23.715	31.1325	24.0955
Nxph4	Temporary downregulation	-0.69543	0.00077	1.38317	4.4e-14	100.333	62	262.667	125.651	412.333	124.308	196.516	75.6585	183.576	8.49	3.39778	1.72333
Oaf	Temporary downregulation	-1.27625	2.8e-18	0.309581	0.035	166.333	69	206.667	229.665	540.105	124.366	81.3809	34.9034	80.1932	5.52033	2.20933	1.51933
Olfml2b	Temporary upregulation	0.72075	1e-05	0.380149	0.059	63.3333	104.333	82	357.685	770.714	323.339	266.739	136.217	189.942	3.11935	0.763871	3.36
Olig1	Temporary downregulation	-1.26152	0.0058	-0.193881	NA	62	26	54.3333	196.14	376.286	151.029	235.139	125.581	248.575	0.858718	0.287949	0.858462
Olig3	Temporary downregulation	-3.27846	0.03	0.0188653	0.99	1.66667	0	1.66667	77.3838	136.403	72.2049	199.736	92.9309	170.285	21.06	0.657778	26.1844
Onecut1	Temporary upregulation	1.42846	0.02	-0.315616	NA	6.33333	17.3333	5	173.782	354.251	121.164	368.673	148.117	321.603	8.15	3.75	23.6467
Onecut2	Temporary upregulation	1.55811	6.8e-14	-0.170046	0.62	56	165.333	49.6667	168.731	317.99	145.075	261.728	142.328	268.375	0	0	0
Oprk1	Temporary downregulation	-0.892671	0.018	0.141634	0.77	25.6667	14	28.3333	151.82	370.689	102.682	94.5536	70.7706	73.4038	14.6146	0.722308	15.0262
Osr2	Temporary upregulation	1.53043	0.00039	-0.412878	0.56	10.3333	30	7.66667	190.221	328.418	129.855	298.415	169.248	315.686	6.94061	0.551818	11.44
Otx2	Temporary downregulation	-1.67824	3.1e-63	-0.111893	0.36	665	208	615	73.6916	199.204	84.1388	80.8477	62.0046	78.899	0	0.275455	0.151818
Ovol1	Permanent downregulation	-2.12018	1.2e-09	-0.995222	0.0033	47.6667	11	24	199.74	511.269	207.516	297.216	194.558	329.119	2.10395	2.76684	1.04421
P2rx5	Temporary upregulation	0.662392	0.0073	0.371482	0.22	62.6667	99.6667	81.3333	254.654	459.048	225.332	148.021	48.9315	120.2	5.83441	5.25912	2.95647
Paqr5	Temporary downregulation	-1.81368	0.0019	0.431082	0.42	12.3333	3.33333	16	229.913	473.064	188.662	149.768	59.3702	177.827	4.46032	0.490968	3.30032
Parm1	Temporary upregulation	1.75258	2.5e-37	-0.372701	0.062	97.3333	327.333	75.3333	213.523	418.863	129.292	81.3095	31.1859	81.3537	0.433125	0.765938	1.19469
Pax1	Temporary upregulation	2.62371	1.9e-05	-2.06694	NA	5.66667	35	1.33333	51.6945	49.8517	60.4406	401.674	170.555	358.099	7.45667	9.55667	6.16833
Pax2	Temporary downregulation	-1.93409	3.3e-13	0.898831	0.00017	93.3333	24.3333	174.333	297.523	537.102	198.567	274.445	157.673	317.588	13.4947	8.3175	17.4633
Pax3	Temporary upregulation	3.25424	0.022	-0.942017	0.72	0.333333	3.66667	0	204.48	458.822	125.291	434.89	199.352	346.669	0.223182	0.239091	1.03364
Pax6	Temporary downregulation	-1.36187	3.3e-23	-0.0183754	0.93	268	104.333	264.333	271.712	515.686	234.855	506.025	227.762	598.291	0.66087	0.785652	0.58913
Pax8	Temporary downregulation	-2.79539	3.4e-30	-0.523769	0.025	169.667	24.3333	118	73.5292	190.709	104.556	179.597	95.8791	137.821	63.005	6.71625	52.64
Pax9	Temporary upregulation	2.96529	0.049	0.910041	NA	0.333333	3	0.666667	191.247	387.832	186.886	282.737	191.122	331.841	0.238	0.2085	0.4295
Pcdh17	Temporary upregulation	1.90018	0.0013	-1.14439	NA	6.66667	24.6667	3	282.129	813.145	220.302	149.106	94.2512	170.155	1.34357	0.385714	0.959643
Pcdh8	Temporary upregulation	1.11917	0.017	-0.161326	0.84	8.33333	18	7.66667	250.358	448.087	236.247	388.598	203.944	441.539	0.524286	0.795357	1.00714
Pcsk1n	Temporary downregulation	-0.846217	4.1e-23	0.0219815	0.87	639	355.333	649	40.174	40.9747	51.9437	85.512	58.6543	145.518	4.67542	1.07875	9.87792
Pcsk9	Temporary downregulation	-2.05697	3.4e-10	-0.0447083	0.92	53.3333	13	51.6667	52.1792	153.675	56.5684	296.471	125.556	182.162	6.225	0.272143	3.77786
Pde10a	Temporary upregulation	1.40354	6.5e-08	-0.281548	0.5	26.6667	71	22	164.004	207.769	100.033	208.416	88.6699	238.648	21.0295	29.351	20.0614
Pde8a	Temporary upregulation	2.16819	4.9e-215	0.555329	1.1e-11	344.667	1550.67	507	349.205	575.021	313.099	61.1496	9.63802	74.4394	12.8743	3.31567	7.89233
Pdgfra	Temporary upregulation	2.52004	6.1e-36	0.189355	0.57	44.3333	253.333	50.6667	132.851	138.423	132.88	279.043	157.64	262.637	1.88333	0.673333	3.78333
Penk	Temporary upregulation	0.901281	2.9e-06	-0.498477	0.056	61.3333	115	43.6667	226.891	532.328	178.111	292.793	181.319	251.014	1.71826	1.18304	1.53391
Pgm5	Latent downregulation	-1.09671	0.19	-2.78514	0.042	4.66667	2.33333	0.666667	35.0678	162.075	47.1807	155.692	63.7424	97.1992	20.4079	16.2064	21.4727
Pgr	Temporary upregulation	0.952676	0.031	0.398862	0.51	9	17.6667	12	102.528	76.5932	97.6325	146.703	90.6393	140.949	4.32778	2.41111	13.5222
Phox2a	Temporary downregulation	-1.32192	4e-08	-0.144094	0.65	79	31.6667	71.6667	168.521	439.15	197.924	266.43	100.235	223.255	18.3195	18.4734	16.188
Pigz	Temporary upregulation	1.36335	0.049	-0.303992	NA	5	13	4	346.243	828.097	359.121	296.779	100.9	299.76	3.68885	0.146538	6.08077
Pip5k1b	Temporary upregulation	1.94124	3.4e-45	0.017967	0.95	72	275.667	72.3333	178.699	329.315	200.385	148.458	34.6969	159.06	0.41625	0.52125	0.4625
Pitx1	Temporary upregulation	1.37813	0.035	-1.64459	NA	5.33333	13.6667	1.66667	137.491	388.064	126.214	388.09	154.743	320.497	3.58111	3.27222	6.73778
Pknox2	Temporary upregulation	0.86089	1.4e-07	0.0396455	0.89	85	153.667	87	27.1737	65.433	29.6924	68.9797	46.8408	57.8633	0	0	0
Pkp1	Temporary downregulation	-2.11412	0.013	-0.411838	NA	8.33333	2	6	365.47	666.364	312.915	531.105	245.203	508.894	3.94974	0.482368	2.84763
Pla2g7	Temporary upregulation	3.82132	1.2e-275	-0.494232	0.0014	155.667	2201.33	110.667	189.682	390.552	164.802	60.5918	31.3489	69.7988	0.785789	0.191053	0.976842
Plec	Temporary upregulation	0.919536	8.6e-27	0.219002	0.034	6688.67	12650.7	7784	352.129	776.33	358.085	310.156	92.4286	329.019	27.142	0.813	28.786
Plppr4	Temporary upregulation	2.21947	0.042	0.02233	NA	1	4.66667	1	46.2943	58.1739	51.6414	170.894	105.657	158.211	78.6467	2.065	78.99
Plxna2	Temporary upregulation	1.10892	3.8e-24	0.365558	0.0067	174.333	375.667	223.667	344.236	758.684	368.51	280.943	57.8282	220.288	1.77694	0.26	0.111389
Plxnc1	Temporary upregulation	1.91804	2.5e-17	0.000907895	1	62.3333	234.667	62	125.168	288.375	132.735	293.544	165.774	262.493	17.861	7.51857	11.1329
Plxnd1	Temporary upregulation	0.90266	9.2e-11	0.25579	0.17	91.3333	169.667	109	71.2505	170.859	83.7486	170.784	79.2728	130.614	8.66455	6.28545	6.85455
Pmp22	Temporary upregulation	1.69693	6.5e-11	0.220086	0.62	18	58.6667	21.3333	93.5845	174.394	77.0928	260.345	129.475	196.029	4.36591	0.346818	5.47045
Podn	Temporary upregulation	2.19466	2.4e-08	0.572495	0.32	8.66667	39.6667	13.3333	90.3882	234.55	83.7416	332.227	149.05	269.222	36.556	23.3667	16.373
Polr2i	Temporary downregulation	-0.738657	1.6e-24	-0.147269	0.094	1628	975.667	1470.33	303.756	792.91	309.48	10.8587	14.6498	18.8796	0	0.108214	1.1475
Pomc	Temporary downregulation	-0.78625	0.00029	-0.397624	0.12	89.6667	51.6667	68	40.6448	186.617	67.8469	84.2695	63.3481	100.062	25.7077	1.38136	25.3655
Pou3f1	Temporary downregulation	-0.871662	2e-15	0.290845	0.017	534	291.333	653.667	316.371	670.901	254.742	331.711	154.042	391.608	30	0	5.21
Pou3f2	Temporary upregulation	4.60685	0.00062	0.916418	NA	0.333333	9	0.666667	240.483	472.405	196.64	335.225	187.695	376.203	6.02	3.895	3.055
Pou4f1	Temporary upregulation	0.967663	5.1e-21	-0.0500811	0.77	260.333	510	251.667	120.47	77.3966	62.1614	188.513	50.9261	133.333	18.2067	7.88556	4.55333
Prkcb	Temporary downregulation	-1.07567	1.8e-07	-0.0698969	0.8	82.6667	39.3333	78.3333	116.342	369.318	110.833	104.515	26.5484	97.7228	12.6872	8.32	6.83436
Prkch	Latent downregulation	0.0892558	0.75	-0.640355	0.017	52.3333	55.6667	33.6667	231.785	503.631	183.66	179.193	82.2445	173.234	0.371176	7.52324	0.942059
Prkg1	Temporary upregulation	1.37224	0.05	-0.567128	NA	3	7.66667	2	162.086	411.989	132.64	99.2241	32.3838	87.9997	0.47	0.85	0.92
Psd2	Temporary upregulation	0.949101	1.5e-07	0.275143	0.27	57.3333	110.667	69.6667	64.4931	120.763	50.326	103.945	34.0773	97.2807	24.0725	18.674	17.975
Ptger4	Latent downregulation	0.402893	0.19	-0.732076	0.038	42	56	25.3333	346.03	779.935	343.224	249.331	87.7567	238.454	0.599048	0	1.71952
Ptprt	Temporary upregulation	2.19855	1.7e-11	0.207934	0.72	12.3333	55.6667	14.3333	52.6721	167.566	82.3269	264.146	94.4527	227.058	0	33.55	0
Ptpru	Temporary downregulation	-0.879192	2.6e-13	0.222245	0.11	321	174.333	374	113.653	282.49	141.679	170.893	107.978	167.399	14.7122	12.3041	11.0594
Pyy	Temporary upregulation	1.985	0.05	-0.395972	NA	1.33333	5.33333	1	100.925	174.213	102.002	239.995	154.828	244.118	48.3675	3.23083	51.8167
Rab31	Temporary upregulation	0.64965	7.1e-36	-0.0270912	0.74	1752.33	2748.33	1720.67	149.92	414.549	231.626	105.426	50.8062	139.055	8.11784	3.50405	6.37027
Rab32	Dynamic up-downregulation	1.1139	2.2e-05	-0.976975	0.0088	30	65.3333	15.6667	190.866	538.482	161.859	104.515	95.4164	92.655	0.8364	0.2316	1.7608
Rai2	Temporary upregulation	3.57111	0.025	0.981573	NA	0	2.33333	0.333333	37.6632	102.074	26.4212	70.0522	29.608	111.8	0	0	0
Rapgef4	Temporary downregulation	-6.18412	1.7e-72	-0.180077	0.24	455.333	6.33333	401.667	124.69	178.215	120.014	94.1424	102.873	100.65	4.86778	5.86111	5.57889
Rasgrf2	Temporary upregulation	3.07463	8.1e-07	-0.492656	NA	3.33333	28	2.33333	363.002	678.516	283.823	388.542	191.302	335.786	2.21974	1.14051	2.65
Rbm24	Temporary upregulation	1.50575	0.00033	-0.317684	0.67	8	23	6.33333	91.5424	196.09	94.6759	184.426	101.813	140.181	27.4076	27.1842	22.4942
Rbp4	Temporary upregulation	0.858678	1.5e-05	0.296499	0.26	51.6667	93.3333	63	140.789	282.63	129.38	128.503	78.068	132.106	60.5514	0.28	51.9971
Rbp7	Temporary downregulation	-1.91556	7.1e-06	-0.60222	NA	55.3333	14.6667	36.3333	54.5466	205.821	81.9287	56.7285	39.2832	36.3432	23.8263	0.785	25.0287
Rcsd1	Permanent upregulation	1.88829	1.6e-27	1.05329	1.8e-07	39.3333	146.333	82.3333	284.602	718.648	282.294	370.344	128.836	304.763	3.17074	0.0648148	5.85407
Rdh10	Temporary upregulation	1.02307	7e-22	-0.0760811	0.66	195.333	396	185	440.26	803.693	470.432	51.6984	17.3484	62.6565	11.384	4.8474	11.702
Reln	Temporary upregulation	1.01415	0.00039	-0.0434251	0.93	30.6667	61.6667	29.6667	77.9673	206.219	93.2747	316.829	151.331	238.964	4.76	25	20
Rftn1	Temporary upregulation	0.900603	1e-11	0.131073	0.5	144.667	269.667	159	95.4858	195.056	81.0392	186.902	77.6374	185.676	32.7891	11.7794	33.3188
Rgs20	Temporary upregulation	1.58615	4.5e-16	0.19599	0.5	88.3333	265	101	29.1791	36.7493	13.4423	31.3192	37.01	18.1244	4.655	1.115	9.515
Rgs6	Temporary upregulation	4.07471	0.0058	1.87987	NA	0	3.33333	0.666667	131.906	292.996	165.24	197.9	67.0053	207.71	17.2793	15.8059	17.6607
Rin3	Temporary upregulation	3.15458	1.9e-90	-0.190482	0.47	69	614.667	60.3333	98.244	150.782	76.5899	194.675	91.6354	124.797	24.365	21.8906	20.3567
Ripk3	Temporary upregulation	1.25874	5.2e-59	-0.217122	0.036	452.333	1082	389	221.739	461.67	105.418	163.552	81.1862	107.106	1.94294	0.736471	2.80882
Ripor1	Temporary upregulation	0.636047	1.7e-24	0.223714	0.0022	1060.33	1648.67	1238.33	209.076	293.847	177.968	114.952	32.9835	64.3164	13.9786	10.154	16.2693
Rnf128	Temporary upregulation	3.15853	1.4e-93	-0.0764836	0.78	102.333	915.333	97.3333	15.8674	0	13.6109	20.5862	34.1712	21.2395	91.9533	0	84.5467
Rnf152	Temporary upregulation	1.1141	7.9e-05	0.1726	0.7	24	52.3333	27.3333	315.974	771.353	288.18	401.507	177.991	295.291	3.65182	2.14394	3.20152
Rps6ka6	Temporary downregulation	-0.723729	4.6e-44	0.0334947	0.66	4463	2703	4568.67	17.9756	19.7285	39.293	28.8694	65.5385	13.3873	61.328	0.834	52.732
Rsl1d1	Temporary downregulation	-0.644328	1.1e-68	-0.125723	0.0031	14442.3	9240.33	13237.7	386.73	699.69	358.115	21.003	15.7713	33.4438	0.344375	0.151875	0.690625
Rspo2	Temporary upregulation	3.4204	0.01	0.0277405	NA	0.666667	7	0.666667	150.26	402.966	111.119	240.668	170.676	157.531	1.03278	0.888889	1.92333
Rspo3	Temporary downregulation	-3.76733	0.011	-0.788967	NA	2.33333	0	1.33333	80.4392	229.555	64.0513	124.693	67.2695	96.2858	3.31471	0.381176	2.70294
Rtn4rl2	Temporary upregulation	1.39581	0.0024	0.505744	NA	11	28	15.3333	332.016	852.442	310.402	358.341	155.161	376.054	0.2264	0.6296	0.3552
Runx2	Temporary upregulation	1.90423	0.019	-3.42161	NA	2	7.66667	0	23.6602	15.7828	16.2235	25.3369	32.0683	19.17	81.7	0	75.96
Rxrg	Temporary downregulation	-3.89229	1.1e-22	-0.508743	0.06	83.6667	5.66667	58.6667	219.702	565.472	298.863	335.056	190.706	321.717	2.393	1.409	2.6455
Ryr3	Dynamic up-downregulation	1.14975	5.7e-06	-1.24632	0.00056	34.6667	76.6667	14.3333	9.4158	0	13.5493	8.144	24.7835	10.1949	90.395	2.725	59.79
Scarf2	Temporary upregulation	1.83725	1.5e-17	-0.31918	0.35	40.6667	145	32.6667	83.4867	140.209	68.0101	323.081	148.574	288.958	10.095	5.82333	3.74667
Scrn1	Temporary upregulation	1.18041	1.2e-27	-0.181853	0.24	238.667	541	210	167.611	440.604	196.92	111.344	46.9051	63.3712	0.805862	0.822759	1.00069
Scube3	Temporary upregulation	1.3149	7.5e-44	-0.0430378	0.78	555.667	1382.33	539.333	168.399	465.962	186.772	195.679	73.3505	191.41	17.92	7.63591	13.6323
Sdc2	Temporary upregulation	1.04138	6.1e-18	-0.348	0.035	133.333	275	105	103.26	341.156	131.617	23.1595	13.0113	40.1191	4.04	1.20333	3.69778
Setd7	Temporary downregulation	-0.994134	9.5e-29	-0.108167	0.34	705	353.667	654.333	471.51	997.581	373.123	207.302	129.345	210.686	0.424815	0.568889	1.96074
Sfrp1	Temporary upregulation	0.61647	2.3e-76	0.248468	5.5e-12	6717.67	10298.7	7980.33	283.541	340.317	291.751	112.092	29.9655	197.681	19.2833	6.25846	16.2637
Sfrp4	Temporary downregulation	-0.914578	1.9e-15	0.0967626	0.53	407	215.333	434.667	272.459	779.868	208.961	36.1664	32.262	48.2342	0.258182	2.89636	1.16818
Sfrp5	Temporary downregulation	-1.28246	8.9e-12	-0.170336	0.45	97.3333	40	86.6667	139.291	361.69	102.176	255.375	139.944	233.482	15.3996	15.5546	11.0113
Sgpp2	Permanent upregulation	1.83402	8e-04	1.84785	0.002	3.66667	13.3333	13.6667	181.817	407.175	186.905	268.24	129.603	223.83	10.5219	5.55023	12.8944
Shh	Temporary upregulation	2.52819	0.0063	-1.29236	NA	1.66667	9.66667	0.666667	80.7238	214.693	78.9699	298.94	159.834	237.358	7.68833	0.426667	8.93333
Shisa2	Temporary upregulation	1.10714	4e-31	-0.155895	0.24	446	960	399.667	151.282	230.251	172.367	61.7587	27.629	55.8296	10.0113	7.50097	9.63742
Shox2	Temporary upregulation	2.03869	2.5e-05	-1.11262	NA	7.33333	30	3.33333	162.03	346.579	180.745	307.167	115.321	253.416	0	0	0
Six2	Latent downregulation	-0.469303	0.41	-2.10335	0.004	11.6667	8.33333	2.66667	182.517	573.402	163.012	413.152	208.572	415.757	16.3921	7.43737	6.37947
Six3	Temporary upregulation	2.86877	0.0061	-1.29471	NA	1.66667	12.3333	0.666667	104.608	195.262	106.458	367.944	233.326	374.235	0	0	6.29667
Slc12a5	Temporary upregulation	1.45168	4.3e-29	-0.17952	0.37	112	306.333	99	165.547	339.613	120.074	322.494	126.836	328.731	7.79647	0.872353	6.89882
Slc18a3	Temporary downregulation	-1.82874	4.9e-09	-0.52639	0.14	97.6667	27.6667	68	170.388	371.643	151.188	92.4876	46.8877	142.145	5.19758	1.18061	3.43606
Slc26a4	Temporary downregulation	-3.62071	0.0036	0.416042	NA	7.66667	0.666667	10.3333	148.848	324.112	86.7921	153.53	79.908	101.95	3.28077	0.150769	7.39462
Slc27a2	Latent downregulation	-0.442459	2.8e-05	-0.661925	6.4e-09	268.333	197.667	169.333	157.318	309.081	160.958	139.779	93.3511	114.127	9.32629	16.8491	14.8957
Slc30a10	Permanent upregulation	0.67079	0.018	0.77123	0.012	31	49	52.3333	257.447	653.315	252.363	216.452	120.033	191.142	0.600952	0.481905	1.43714
Slc30a2	Temporary upregulation	1.08973	3.2e-73	-0.0998225	0.24	968.667	2061.33	904	167.474	294.719	178.795	57.4399	34.4455	55.8835	8.13741	0.907407	4.23667
Slc30a3	Temporary upregulation	1.12482	4.2e-05	0.535562	0.12	39	85	56.3333	292.249	749.24	338.726	389.11	165.993	353.581	3.66143	3.12321	4.18179
Slc30a4	Temporary upregulation	0.907174	1.1e-21	-0.347759	0.0046	253.667	475.667	199	65.6359	39.4571	34.4127	149.441	57.8281	134.933	7.264	16.866	14.922
Slc40a1	Temporary upregulation	2.47017	3.8e-53	-0.374615	0.14	56	310.333	43.3333	386.856	857.82	342.492	313.616	135.254	231.622	11.3869	11.9478	8.36625
Slc6a3	Temporary upregulation	2.43936	0.0026	-0.190906	NA	2.66667	14.6667	2.33333	300.521	680.511	231.585	316.394	157.02	263.221	6.0356	1.1656	7.8524
Slc9a2	Temporary downregulation	-3.29905	0.046	-3.17869	NA	3.33333	0.333333	0.333333	237.058	387.642	194.825	411.984	188.193	412.861	7.139	7.078	4.803
Slco2a1	Temporary upregulation	2.82059	7.2e-37	0.120165	0.77	32	225.333	34.6667	371.231	845.582	259.263	231.256	68.5677	216.741	2.26893	0.188929	2.39821
Slco5a1	Temporary upregulation	0.785843	2.8e-05	-0.22878	0.38	102	175.667	86.6667	583.556	1364.54	625.574	334.32	94.549	435.519	0.601111	1.01611	1.60833
Slit2	Permanent upregulation	0.99881	9e-14	1.20509	1.6e-18	89	176	203.667	153.334	356.705	117.449	45.6527	16.7059	47.5212	5.64742	5.50645	8.59613
Slitrk5	Temporary upregulation	0.997454	0.0016	-0.647697	0.12	39.6667	78.6667	25	284.018	567.783	269.975	162.497	98.3079	225.1	0.205556	0.296667	0.37
Snap91	Dynamic up-downregulation	1.57203	2.2e-32	-0.834559	4e-06	115	342.667	64.6667	83.374	282.118	106.323	169.635	62.3606	140.313	20.9848	20.5828	5.0276
Sox10	Temporary downregulation	-1.82046	4.3e-05	-0.302996	0.55	25.3333	7.33333	20.6667	55.4613	161.408	44.6797	190.226	120.888	127.831	25.2243	0.68	19.9814
Sox17	Temporary upregulation	2.63537	6.7e-22	-0.461104	0.33	18	110.667	13	247.056	590.561	279.556	559.992	300.351	564.46	4.45545	0.917273	9.92364
Sox21	Temporary upregulation	1.26289	4.9e-10	0.241659	0.38	185.667	445.333	219.333	255.022	703.09	251.312	177.388	52.3855	215.958	2.187	1.56767	2.40867
Sox3	Latent downregulation	-0.047927	0.83	-0.999873	4.6e-07	91.3333	88.3333	46	135.858	444.82	125.105	145.509	90.0619	133.759	0.463333	3.42167	4.75
Sox7	Permanent upregulation	2.28571	3e-70	0.697899	4e-06	155	756.667	251.667	189.737	361.921	189.981	279.451	95.0847	225.719	6.26114	7.6375	11.3602
Sox9	Latent downregulation	0.533021	0.52	-4.00742	0.009	3	4.33333	0	141.268	418.014	144.7	374.267	184.125	323.737	1.84357	5.95143	3.89143
Spag6l	Temporary upregulation	1.86689	0.0011	1.47597	NA	6	21.3333	16.3333	208.717	364.417	150.623	30.5043	16.1919	25.4874	6.70789	0	5.62158
Spock2	Temporary downregulation	-2.15085	2.9e-172	0.0284872	0.77	1088	245.333	1110	155.884	493.601	107.507	225.964	94.9784	201.545	19.0982	2.38824	17.7006
Spon2	Temporary downregulation	-0.822773	0.0035	-0.0309559	0.94	38.3333	21.6667	37.6667	72.4202	192.588	81.5499	60.7689	98.8336	22.6555	8.0825	4.475	12.4025
St8sia1	Temporary upregulation	0.806239	1.3e-28	0.437651	6.3e-08	525	917.667	711.333	306.342	771.75	258.186	38.6183	14.9389	72.9908	3.02794	1.61647	0.512059
St8sia4	Temporary upregulation	2.27508	2.2e-07	-1.63332	NA	7.33333	35.6667	2.33333	369.906	759.017	378.943	523.809	218.164	451.332	0.446774	0.122258	0.388065
St8sia5	Temporary upregulation	1.55143	0.00075	0.0632964	NA	15.6667	45.6667	16.3333	194.152	479.82	155.527	311.813	135.42	276.137	13.4211	9.33283	13.7991
Stc2	Temporary upregulation	0.875228	6.7e-49	0.233004	0.0011	781.333	1433	918.333	278.065	664.593	259.841	124.614	124.973	164.848	1.45581	1.01645	0.179355
Steap4	Temporary downregulation	-1.59301	0.00084	-1.35032	NA	20.6667	7	8	101.795	190.892	75.0918	56.4801	47.9633	39.4008	1.78118	0.672941	3.25882
Stmn2	Latent downregulation	-0.485561	4.2e-28	-0.617726	9.2e-43	8231.67	5879.67	5365.33	154.854	158.768	192.488	24.941	8.67421	9.58499	34.6223	1.15	45.5915
Susd4	Temporary upregulation	0.73105	1.7e-15	0.0814497	0.56	267.333	444.333	283.667	390.203	969.026	418.99	307.088	87.3092	260.079	1.66875	0.13	1.9375
Syt6	Temporary upregulation	1.58602	2e-05	-0.00350943	NA	18.3333	55.3333	18.3333	166.166	267.39	138.491	390.352	180.093	318.76	11.3845	1.53545	13.1797
Sytl4	Latent downregulation	0.658234	0.085	-1.07683	0.04	14.6667	23.6667	7	98.2	198.182	69.5391	83.5558	47.459	56.6387	17.2567	0.411111	23.4944
Tacstd2	Temporary upregulation	2.02669	0.0085	-2.18705	NA	4.66667	19.3333	1	170.397	367.389	183.061	335.625	137.502	217.969	6.35667	0.176667	8.54222
Tal1	Latent downregulation	-0.0208254	0.97	-0.811146	0.015	115.667	114.333	66	127.152	158.075	127.749	313.577	154.184	310.539	4.03941	0.566471	5.42588
Tap1	Temporary upregulation	0.77521	6.1e-10	0.275231	0.084	146	249	176.667	297.927	593.759	307.273	268.153	138.633	243.909	0	0	0.36
Tbcb	Temporary downregulation	-0.623618	3.3e-36	-0.118734	0.045	3111.67	2019.67	2867.33	468.029	979.455	425.315	19.5305	18.6335	22.6555	0	0	1.23577
Tbx1	Temporary upregulation	2.01538	0.00027	-0.302749	NA	5	20.3333	4	108.92	270.642	81.5084	246.441	132.746	216.837	7.706	4.288	14
Tbx2	Temporary upregulation	1.60827	1.9e-06	0.424165	0.4	11.6667	35	15	204.597	548.559	184.676	445.34	193.876	399.81	1.874	4.4468	10.7008
Tbx20	Temporary upregulation	1.08566	4.2e-07	0.365878	0.19	74.3333	157.333	95.3333	212.089	370.524	146.784	250.67	104.004	256.819	0.8225	0.799687	1.34594
Tceal1	Temporary downregulation	-0.738717	0.00091	-0.181682	0.52	72	42.6667	63.3333	29.7513	54.2535	41.519	11.0849	7.35994	9.81736	1.19	0	0.83375
Tceal3	Temporary downregulation	-1.47965	0.00064	-0.837764	0.068	20	7	11.6667	106.32	334.289	64.7318	121.617	63.8251	83.0701	17.0967	0	13.8067
Tceal6	Temporary downregulation	-5.65924	3.9e-05	-2.35625	NA	8.66667	0	1.66667	35.7015	131.823	48.0385	87.6714	26.7455	70.7381	0	0	0
Tcf15	Temporary downregulation	-0.964251	5e-76	-0.246955	1.6e-05	4108	2105.67	3462.67	165.43	294.506	163.082	31.7803	18.0713	32.365	15.659	19.9537	9.37847
Tfap2c	Temporary downregulation	-1.69713	7.4e-213	0.25634	8.3e-07	2003	618	2392.67	246.137	538	272.247	239.117	111.653	210.743	20.3095	12.9805	17.5167
Tgfb2	Temporary upregulation	2.06591	3.6e-10	-0.36284	0.52	14.3333	60.6667	11.3333	243.967	455.09	236.34	436.143	185.176	389.971	17.2921	2.54714	23.8393
Thbd	Temporary upregulation	2.20078	9.1e-05	0.107905	NA	5.66667	26.3333	6.33333	138.119	325.812	123.36	175.579	74.0923	149.308	4.84417	2.99333	7.50208
Tll1	Temporary upregulation	1.53405	1.4e-08	-0.230429	0.61	26.3333	76.3333	22.6667	274.138	443.998	257.051	434.493	241.689	351.613	13.4224	11.3295	6.82476
Tlx2	Temporary upregulation	2.09717	7.5e-11	-0.244339	0.67	16.3333	70	13.3333	214.758	469.586	165.377	338.382	107.593	331.913	16.9892	13.9626	23.0411
Tlx3	Dynamic up-downregulation	1.5193	1e-06	-0.941727	0.022	40.6667	116	21	208.545	596.653	248.42	495.819	286.622	568.53	10.64	9.35621	10.4272
Tm6sf1	Latent upregulation	-0.0288071	0.9	0.669314	2.1e-05	95	92.3333	150	173.398	247.187	128.083	256.853	134.765	183.132	9.62667	1.24524	6.07857
Tmem106c	Temporary downregulation	-1.03336	3.2e-29	0.154588	0.15	555.333	271.333	618	192.71	370.743	262.725	16.1523	23.9023	23.9881	16.3612	13.636	13.995
Tmem132e	Latent downregulation	0.541012	0.28	-1.92645	0.013	9	13.3333	2.33333	354.095	890.879	293.507	330.291	125.962	390.12	11.1879	6.74184	4.97132
Tmem163	Temporary upregulation	1.04273	0.0022	-0.290892	0.57	25	51.6667	20.6667	277.044	565.608	225.314	628.942	342.292	607.029	12.4743	5.21033	8.55667
Tmem164	Temporary upregulation	0.754559	5.1e-27	0.167128	0.062	553.333	933.333	621	33.4399	61.9123	57.3231	43.2084	15.6136	48.9152	0	0	0
Tmem30b	Temporary upregulation	0.70064	4e-05	-0.289641	0.21	89.3333	145	72.6667	80.7208	151.423	93.9253	98.7083	72.5928	56.8904	8.87515	10.1339	11.1679
Tmem54	Temporary downregulation	-2.75852	3.7e-05	-0.599751	NA	21	3	13.6667	109.627	165.416	80.6689	239.006	126.943	207.529	18.9936	11.3285	21.3182
Tmem59l	Permanent downregulation	-1.62779	8.8e-14	-1.14932	4.1e-07	136.333	44	61.3333	224.244	510.111	183.413	568.018	239.289	520.883	19.4993	1.21433	26.6533
Tmem88	Temporary downregulation	-2.26222	1.6e-58	-0.476607	0.00036	376	78.6667	270.333	179.946	371.606	140.434	29.8613	33.4118	33.4907	0.545714	0	0.867143
Tmsb15b1	Temporary downregulation	-0.763599	0.0056	-0.0948646	0.8	58.3333	34	54.3333	86.119	69.05	48.0613	10.557	17.3484	20.3899	0.463333	0.463333	0.463333
Tnfrsf1b	Temporary upregulation	0.745155	6.3e-19	0.427825	5.6e-06	417.667	700	562	190.67	493.913	132.106	57.096	25.2341	46.8213	2.23913	0.428696	1.15261
Tnfrsf9	Temporary downregulation	-1.3402	0.0017	-0.0303859	NA	28.6667	11.3333	27.6667	23.801	21.9206	23.8807	14.252	11.5656	13.7551	90.08	4.895	63.35
Tradd	Temporary upregulation	1.08583	8.5e-28	0.0620919	0.7	250	530.333	260.333	325.83	655.475	290.671	266.578	83.6902	264.203	4.49027	5.24216	4.26892
Trim7	Temporary upregulation	1.19534	5.5e-13	-0.109781	0.69	88	202	81.6667	158.096	207.204	150.861	166.561	76.6759	94.2052	1.1015	0.202	0.324
Trpc6	Temporary upregulation	5.00966	1.4e-09	-0.983567	NA	1.33333	43.3333	0.666667	199.448	536.975	194.65	197.929	70.4452	159.489	1.39895	0.983684	1.9
Tsc22d3	Temporary upregulation	1.39858	1.9e-32	0.202751	0.25	99	261.333	114	162.477	350.973	139.812	187.411	103.265	177.048	1.19684	0.643684	2.47579
Tspan6	Latent downregulation	0.218924	0.0081	-0.717207	1.2e-16	640.333	745.333	389.667	97.433	284.749	133.993	26.9204	17.3484	37.033	0	0	0
Ttpa	Temporary downregulation	-0.990534	2.5e-23	-0.290841	0.0086	492.667	248.333	403.333	141.451	334.845	169.562	34.5215	31.8055	42.33	9.66895	2.54553	2.11079
Tuba8	Temporary upregulation	2.01451	1.4e-05	0.707683	0.28	6	24.3333	9.66667	287.874	561.92	204.15	304.209	121.341	269.53	7.95864	0.631364	8.06318
Twist1	Dynamic up-downregulation	1.59869	3.6e-14	-0.647268	0.024	65	197	41.6667	147.514	276.27	130.855	306.832	134.863	200.766	20.8	14.4878	14.8426
Uap1l1	Temporary upregulation	1.48105	7e-165	0.326448	2.3e-07	940.667	2625.67	1180	132.455	301.208	152.535	64.8076	61.5457	57.6057	4.49906	8.88469	10.2959
Ube2k	Temporary downregulation	-0.671268	9.1e-77	-0.0644827	0.16	6301.33	3957.67	6029	246.306	347.453	218.918	19.5965	10.4091	31.2489	7.53679	5.63018	10.34
Ucp1	Temporary upregulation	1.08039	0.025	2.05055	NA	10.3333	21.3333	42	339.217	671.229	310.018	220.044	91.1066	212.164	1.86056	0.6	3.82
Upb1	Latent downregulation	-0.0307603	0.94	-0.828497	0.006	49	47.6667	27.3333	183.014	496.349	131.776	103.157	115.352	134.933	48.6245	6.09182	52.8209
Uri1	Temporary downregulation	-1.04278	4.3e-276	0.0970867	0.0021	5373	2607.33	5748.33	50.0432	68.9503	60.0383	15.1428	28.9141	24.0714	27.5366	20.8086	11.1773
Vax2	Latent upregulation	0.592016	0.036	1.47967	3.1e-08	42.6667	64	118.333	309.458	572.338	228.911	381.249	174.349	357.263	4.55629	3.58086	10.9831
Vgf	Latent downregulation	0.0474937	0.89	-0.679239	0.018	94.6667	97.3333	59	259.091	537.213	224.506	166.061	96.5007	138.571	1.166	0.734286	0.807143
Vsx1	Temporary upregulation	7.31625	6.5e-15	0.0161701	NA	1	160.333	1	128.063	409.915	118.895	393.736	219.981	297.919	32.1811	0.634444	34.7333
Wls	Dynamic up-downregulation	3.13725	1.4e-281	-0.7247	1.3e-07	140	1236.67	85	205.402	471.453	186.441	223.203	71.8145	170.183	0.589412	0	3.48882
Wnt10a	Temporary upregulation	0.910939	0.011	-0.305709	NA	41.3333	77.3333	33.3333	196.221	503.805	200.575	271.048	85.076	276.839	13.1379	8.06034	18.5945
Wnt11	Temporary upregulation	0.71243	0.0062	0.221393	0.53	60.6667	99.3333	70.6667	141.468	411.55	208.807	458.921	197.324	473.636	4.53694	6.07333	16.1897
Wnt3a	Temporary upregulation	1.17571	0.0052	0.202855	NA	17.3333	39	20	100.589	178.753	84.9558	279.722	150.76	266.976	7.01737	4.22158	7.91789
Wnt6	Temporary upregulation	2.48756	4.4e-132	0.199247	0.17	211	1184	242.333	250.35	637.535	242.955	605.673	195.387	494.743	20.9345	20.1695	2.893
Wt1	Permanent downregulation	-2.46301	3.4e-21	-0.74804	0.0037	139.667	25.3333	83.3333	133.095	253.674	159.142	255.497	161.382	292.432	0.848889	0	0.487222
Xylt1	Temporary upregulation	0.832112	2.7e-12	0.123198	0.47	251.667	447.667	274	161.847	366.257	124.817	87.6574	47.3746	94.2262	7.08333	30.0527	28.9353
Zadh2	Temporary upregulation	1.53675	5.2e-31	0.210774	0.28	105.333	304.667	121.333	102.789	92.8602	95.4549	280.229	51.2911	189.129	14.4452	8.64963	20.7548
Zbtb7a	Temporary upregulation	0.630222	1e-28	0.250561	1e-04	1777.33	2750.67	2113.67	253.827	492.065	290.523	53.0957	36.1426	63.3021	18.7982	13.4191	14.6245
Zcchc12	Latent downregulation	0.284228	0.16	-0.873525	0.00019	63.6667	77	34.3333	80.9342	135.469	75.896	55.3635	25.1427	64.9079	6.69636	0.692727	6.52727
Zeb2	Temporary downregulation	-0.692957	0.013	-0.278645	0.42	42.6667	26.3333	35	32.4976	13.1524	30.3612	142.426	48.0961	146.645	2.80091	2.40091	6.67273
Zfhx3	Latent downregulation	0.0598682	0.6	-0.687825	6.5e-13	789	822.667	489.667	175.256	373.844	204.28	183.307	77.9158	226.332	18.0742	14.2297	23.4883
Zfp365	Temporary downregulation	-0.71189	1e-30	-0.119904	0.11	1873.33	1143.67	1724.67	93.6783	141.121	74.3192	19.8664	11.5656	20.8669	34.8686	25.0055	36.0214
Zfp46	Temporary upregulation	0.6258	1.5e-05	-0.323783	0.075	185	285.667	147.333	288.76	720.261	256.966	19.9076	21.6856	15.1036	0	0.126364	0.336818
Zfp503	Temporary upregulation	1.90527	3.4e-15	-0.605889	0.15	18	68	12	205.627	478.353	168.131	291.515	197.397	380.001	0.325	0.691071	0.633214
Zfp703	Temporary upregulation	2.38656	5.2e-27	-0.26444	0.54	18.6667	98.3333	15.6667	455.246	883.791	334.921	386.84	175.573	378.023	32.7958	14.4442	22.4081
Zfp711	Temporary upregulation	1.23288	2.8e-06	-0.600639	0.093	45.3333	106.333	30	66.6952	275.225	59.5699	78.4308	31.8055	100.965	14.5189	19.96	6.83211
Zfyve28	Temporary downregulation	-0.796723	7.2e-20	0.0543083	0.66	699	402.333	725	43.9404	76.98	57.6462	51.3524	15.1243	59.1693	26.9997	13.7235	25.9222
Zic1	Temporary upregulation	1.90147	0.00084	-1.56459	0.17	4	15.3333	1.33333	84.1536	162.212	107.713	227.832	126.457	249.87	43.7722	29.0311	32.4633
Zic2	Temporary downregulation	-2.15007	3.3e-85	-0.0559236	0.69	625.333	141	601.333	139.792	257.859	101.979	43.4635	13.4932	86.265	13.4111	21.7307	17.78
Zmynd15	Temporary downregulation	-1.35444	4.7e-07	0.157994	0.63	58.6667	23	65.3333	207.801	483.224	205.391	245.191	125.127	207.993	2.933	1.33333	4.52867
